# Phylogenetic distribution of secondary metabolites in the *Bacillus subtilis* species complex

**DOI:** 10.1101/2020.10.28.358507

**Authors:** Kat Steinke, Omkar S. Mohite, Tilmann Weber, Ákos T. Kovács

## Abstract

Microbes produce a plethora of secondary metabolites that although not essential for primary metabolism benefit them to survive in the environment, communicate, and influence differentiation. Biosynthetic gene clusters (BGCs) responsible for the production of these secondary metabolites are readily identifiable on the genome sequence of bacteria. Understanding the phylogeny and distribution of BGCs helps us to predict natural product synthesis ability of new isolates. Here, we examined the inter- and intraspecies patterns of absence/presence for all BGCs identified with antiSMASH 5.0 in 310 genomes from the *B. subtilis* group and assigned them to defined gene cluster families (GCFs). This allowed us to establish patterns in distribution for both known and unknown products. Further, we analyzed variations in the BGC structure of particular families encoding for natural products such as plipastatin, fengycin, iturin, mycosubtilin and bacillomycin. Our detailed analysis revealed multiple GCFs that are species or clade specific and few others that are scattered within or between species, which will guide exploration of the chemodiversity within the *B. subtilis* group. Uniquely, we discovered that partial deletion of BGCs and frameshift mutations in selected biosynthetic genes are conserved within phylogenetically related isolates, although isolated from around the globe. Our results highlight the importance of detailed analysis of BGCs and the remarkable phylogenetically conserved errodation of secondary metabolite biosynthetic potential in the *B. subtilis* group.

**IMPORTANCE:** Members of the *B. subtilis* species complex are commonly recognized producers of secondary metabolites, among those the production of antifungals makes them promising biocontrol strains. However, while there are studies examining the distribution of well-known *B. subtilis* metabolites, this has not yet been systematically reported for the group. Here, we report the complete biosynthetic potential within the *Bacillus subtilis* group species to explore the distribution of the biosynthetic gene clusters and to provide an exhaustive phylogenetic conservation of secondary metabolite production supporting the chemodiversity of *Bacilli*. We identify that certain gene clusters acquired deletions of genes and particular frame-shift mutations rendering them inactive for secondary metabolite biosynthesis, a conserved genetic trait within phylogenetically conserved clades of certain species. The overview presented will superbly guide assigning the secondary metabolite production potential of newly isolated strains based on genome sequence and phylogenetic relatedness.

## Supplementary material for "Phylogenetic distribution of secondary metabolites in the *Bacillus subtilis* species complex": Data S1 (part 1 of 2)

### Sheet: Genomes
Species	Strain	Genomes	assembly level	contigs
B. xiamenensis	B. xiamenensis VV3	NZ_CP017786.1	complete	0
Bacillus sp.	Bacillus sp. JS	NC_017743.1	complete	0
B. pumilus	B. pumilus SAFR-032	NC_009848.4	complete	0
	B. pumilus SH-B9	NZ_CP011007.1	complete	0
	B. pumilus MTCC B6033	NZ_CP007436.1	complete	0
	B. pumilus TUAT1	NZ_AP014928.1	complete	0
	B. pumilus SH-B11	NZ_CP010997.1	complete	0
	B. pumilus PDSLzg-1	NZ_CP016784.1	complete	0
	B. pumilus 150a	NZ_CP027034.1	complete	0
	B. pumilus ZB201701	NZ_CP029464.1	complete	0
	B. pumilus NCTC10337	NZ_LT906438.1	complete	0
	B. pumilus C4	NZ_CP011109.1	chromosome	1
B. licheniformis	B. licheniformis DSM 13 = ATCC 14580	NC_006270.3	complete	0
	B. licheniformis HRBL-15TDI7	NZ_CP014781.1	complete	0
	B. licheniformis BL1202	NZ_CP017247.1	complete	0
	B. licheniformis SCK B11	NZ_CP014795.1	complete	0
	B. licheniformis SCDB 14	NZ_CP014842.1	complete	0
	B. licheniformis SCDB 34	NZ_CP014793.1	complete	0
	B. licheniformis SCCB 37	NZ_CP014794.1	complete	0
	B. licheniformis SRCM100141	NZ_CP021669.1	complete	0
	B. licheniformis SRCM100027	NZ_CP021677.1	complete	0
	B. licheniformis BL-010	NZ_CP022477.1	complete	0
	B. licheniformis ATCC 9789	NZ_CP023729.1	complete	0
	B. licheniformis 14ADL4	NZ_CP026673.1	complete	0
	B. licheniformis CBA7132	NZ_CP021970.1	complete	0
	B. licheniformis 0DA23-1	NZ_CP031126.1	complete	0
	B. licheniformis TAB7	NZ_CP027789.1	complete	0
	B. licheniformis MT-B06	NZ_CP032538.1	complete	0
	B. licheniformis PB3	NZ_CP025226.1	complete	0
	B. licheniformis SRCM103914	NZ_CP035188.1	complete	0
	B. licheniformis SRCM103529	NZ_CP035228.1	complete	0
	B. licheniformis SRCM103583	NZ_CP035404.1	complete	0
	B. licheniformis SRCM103608	NZ_CP035405.1	complete	0
	B. licheniformis MCC 2514	NZ_CP038186.1	complete	0
	B. licheniformis CSL2	CP041154.1	complete	0
	B. licheniformis NCTC8721	NZ_LR134165.1	complete	0
	B. licheniformis NCTC10341	NZ_LR134392.1	complete	0
	B. licheniformis WX-02	NZ_CP012110.1	chromosome	1
	B. licheniformis MBGJa67	CP026522.1	chromosome	1
	B. licheniformis YNP1-TSU	NZ_CM007615.1	chromosome	10
B. paralicheniformis	B. paralicheniformis ATCC 9945a	NC_021362.1	complete	0
	B. paralicheniformis BL-09	NZ_CP010524.1	complete	0
	B. paralicheniformis MDJK30	NZ_CP020352.1	complete	0
	B. paralicheniformis 14DA11	NZ_CP023168.1	complete	0
	B. paralicheniformis Bac84	NZ_CP023665.1	complete	0
	B. paralicheniformis Bac48	NZ_CP023666.1	complete	0
	B. paralicheniformis CBMAI 1303	NZ_CP033389.1	complete	0
B. subtilis	B. subtilis subsp. subtilis str. 168	NC_000964.3	complete	0
	Bacillus subtilis subsp. spizizenii str. W23 W23	NC_014479.1	complete	0
	Bacillus subtilis BSn5 BSn5	NC_014976.1	complete	0
	Bacillus subtilis subsp. natto BEST195 BEST195	NC_017196.2	complete	0
	Bacillus subtilis subsp. spizizenii TU-B-10 TU-B-10	NC_016047.1	complete	0
	Bacillus subtilis subsp. subtilis str. RO-NN-1 RO-NN-1	NC_017195.1	complete	0
	Bacillus subtilis subsp. subtilis str. BSP1 BSP1	NC_019896.1	complete	0
	Bacillus subtilis XF-1 XF-1	NC_020244.1	complete	0
	Bacillus subtilis subsp. subtilis 6051-HGW 6051-HGW	NC_020507.1	complete	0
	Bacillus subtilis subsp. subtilis str. BAB-1 BAB-1	NC_020832.1	complete	0
	Bacillus subtilis PY79 PY79	NC_022898.1	complete	0
	Bacillus subtilis subsp. subtilis str. JH642 substr. AG174 JH642 substr. AG174	NZ_CP007800.1	complete	0
	Bacillus subtilis subsp. subtilis str. AG1839 AG1839	NZ_CP008698.1	complete	0
	Bacillus subtilis subsp. subtilis str. OH 131.1 OH 131.1	NZ_CP007409.1	complete	0
	Bacillus subtilis TO-A TO-A	NZ_CP005997.1	complete	0
	Bacillus subtilis ATCC 13952	NZ_CP009748.1	complete	0
	Bacillus subtilis ATCC 19217	NZ_CP009749.1	complete	0
	Bacillus subtilis Bs-916	NZ_CP009611.1	complete	0
	Bacillus subtilis SG6	NZ_CP009796.1	complete	0
	Bacillus subtilis PS832	NZ_CP010053.1	complete	0
	Bacillus subtilis subsp. subtilis 3NA	NZ_CP010314.1	complete	0
	Bacillus subtilis BS49	NZ_LN649259.1	complete	0
	Bacillus subtilis KCTC 1028 KCTC 1028	NZ_CP011115.1	complete	0
	Bacillus subtilis HJ5 HJ5	NZ_CP007173.1	complete	0
	Bacillus subtilis UD1022	NZ_CP011534.1	complete	0
	Bacillus subtilis TO-A JPC	NZ_CP011882.1	complete	0
	Bacillus subtilis subsp. subtilis BSD-2	NZ_CP013654.1	complete	0
	Bacillus subtilis subsp. inaquosorum DE111	NZ_CP013984.1	complete	0
	Bacillus subtilis subsp. subtilis CU1050	NZ_CP014166.1	complete	0
	Bacillus subtilis subsp. natto CGMCC 2108	NZ_CP014471.1	complete	0
	Bacillus subtilis subsp. subtilis D12-5	NZ_CP014858.1	complete	0
	Bacillus subtilis subsp. globigii ATCC 49760	NZ_CP014840.1	complete	0
	Bacillus subtilis SZMC 6179J	NZ_CP015004.1	complete	0
	Bacillus subtilis subsp. subtilis KCTC 3135	NZ_CP015375.1	complete	0
	Bacillus subtilis subsp. subtilis 168G	NZ_CP016852.1	complete	0
	Bacillus subtilis HJ0-6	NZ_CP016894.1	complete	0
	Bacillus subtilis BS16045	NZ_CP017112.1	complete	0
	Bacillus subtilis BS38	NZ_CP017314.1	complete	0
	Bacillus subtilis HRBS-10TDI13	NZ_CP015222.1	complete	0
	Bacillus subtilis VV2	NZ_CP017676.1	complete	0
	Bacillus subtilis J-5	NZ_CP018295.1	complete	0
	Bacillus subtilis MJ01	NZ_CP018173.1	complete	0
	Bacillus subtilis KH2	NZ_CP018184.1	complete	0
	Bacillus subtilis 29R7-12	NZ_CP017763.1	complete	0
	Bacillus subtilis NCIB 3610	NZ_CP020102.1	complete	0
	Bacillus subtilis GQJK2	NZ_CP020367.1	complete	0
	Bacillus subtilis Bs-115	NZ_CP020722.1	complete	0
	Bacillus subtilis TLO3	NZ_CP021169.1	complete	0
	Bacillus subtilis CW14	NZ_CP016767.1	complete	0
	Bacillus subtilis subsp. subtilis SRCM101441	NZ_CP021507.1	complete	0
	Bacillus subtilis subsp. subtilis SRCM101444	NZ_CP021498.1	complete	0
	Bacillus subtilis subsp. subtilis SRCM100757	NZ_CP021499.1	complete	0
	Bacillus subtilis subsp. subtilis SRCM100761	NZ_CP021889.1	complete	0
	Bacillus subtilis subsp. subtilis SRCM100333	NZ_CP021892.1	complete	0
	Bacillus subtilis subsp. subtilis SRCM101392	NZ_CP021921.1	complete	0
	Bacillus subtilis ge28	NZ_CP021903.1	complete	0
	Bacillus subtilis SX01705	NZ_CP022287.1	complete	0
	Bacillus subtilis DKU_NT_02	NZ_CP022890.1	complete	0
	Bacillus subtilis DKU_NT_03	NZ_CP022891.1	complete	0
	Bacillus subtilis BJ3-2	NZ_CP025941.1	complete	0
	Bacillus subtilis ATCC 21228	NZ_CP020023.1	complete	0
	Bacillus subtilis QB61	NZ_CP029461.1	complete	0
	Bacillus subtilis subsp. inaquosorum KCTC 13429	NZ_CP029465.1	complete	0
	Bacillus subtilis 50-1	NZ_CP020915.1	complete	0
	Bacillus subtilis MZK05	NZ_CP032315.1	complete	0
	Bacillus subtilis subsp. subtilis GFR-12	NZ_CP032852.1	complete	0
	Bacillus subtilis subsp. subtilis PJ-7	NZ_CP032855.1	complete	0
	Bacillus subtilis subsp. subtilis MH-1	NZ_CP032853.1	complete	0
	Bacillus subtilis subsp. subtilis SSJ-1	NZ_CP032860.1	complete	0
	Bacillus subtilis subsp. subtilis 2RL2-3	NZ_CP032857.1	complete	0
	Bacillus subtilis subsp. subtilis N4-2	NZ_CP032867.1	complete	0
	Bacillus subtilis subsp. subtilis N2-2	NZ_CP032863.1	complete	0
	Bacillus subtilis subsp. subtilis N1-1	NZ_CP032861.1	complete	0
	Bacillus subtilis subsp. subtilis N3-1	NZ_CP032865.1	complete	0
	Bacillus subtilis subsp. subtilis 2KL1	NZ_CP032872.1	complete	0
	Bacillus subtilis SRCM103862	NZ_CP035161.1	complete	0
	Bacillus subtilis SRCM103886	NZ_CP035162.1	complete	0
	Bacillus subtilis SRCM103923	NZ_CP035163.1	complete	0
	Bacillus subtilis SRCM104005	NZ_CP035164.1	complete	0
	Bacillus subtilis SRCM103881	NZ_CP035165.1	complete	0
	Bacillus subtilis SRCM103971	NZ_CP035166.1	complete	0
	Bacillus subtilis SRCM104008	NZ_CP035167.1	complete	0
	Bacillus subtilis SRCM104011	NZ_CP035191.1	complete	0
	Bacillus subtilis ATCC 11774	NZ_CP026010.1	complete	0
	Bacillus subtilis SRCM103517	NZ_CP035226.1	complete	0
	Bacillus subtilis SRCM103551	NZ_CP035230.1	complete	0
	Bacillus subtilis SRCM103571	NZ_CP035231.1	complete	0
	Bacillus subtilis SRCM103689	NZ_CP035391.1	complete	0
	Bacillus subtilis SRCM103641	NZ_CP035390.1	complete	0
	Bacillus subtilis SRCM103696	NZ_CP035394.1	complete	0
	Bacillus subtilis SRCM103576	NZ_CP035402.1	complete	0
	Bacillus subtilis SRCM103697	NZ_CP035395.1	complete	0
	Bacillus subtilis SRCM103581	NZ_CP035403.1	complete	0
	Bacillus subtilis SRCM103773	NZ_CP035397.1	complete	0
	Bacillus subtilis SRCM103837	NZ_CP035401.1	complete	0
	Bacillus subtilis SRCM103835	NZ_CP035400.1	complete	0
	Bacillus subtilis SRCM103612	NZ_CP035406.1	complete	0
	Bacillus subtilis SRCM103629	NZ_CP035413.1	complete	0
	Bacillus subtilis SRCM103622	NZ_CP035411.1	complete	0
	Bacillus subtilis SRCM103637	NZ_CP035414.1	complete	0
	Bacillus subtilis subsp. subtilis G7	NZ_CP029609.1	complete	0
	Bacillus subtilis MBI 600	NZ_CP033205.1	complete	0
	Bacillus subtilis H19	NZ_CP039935.1	complete	0
	Bacillus subtilis PR10	NZ_CP040528.1	complete	0
	Bacillus subtilis subsp. subtilis str. NCIB 3610 NCIB 3610	NZ_CP034484.1	complete	0
	Bacillus subtilis subsp. spizizenii ATCC 6633 ATCC 6633	NZ_CP034943.1	complete	0
	Bacillus subtilis SEM-9	NZ_CP021123.1	complete	0
	Bacillus subtilis FDAARGOS_606	CP041015.1	complete	0
	Bacillus subtilis B-1	NZ_CP009684.1	chromosome	1
	Bacillus subtilis SR1	NZ_CP021985.1	chromosome	1
	Bacillus subtilis GS 188	NZ_CP022391.1	chromosome	1
	Bacillus subtilis subsp. spizizenii SW83	CP030925.1	chromosome	1
	Bacillus subtilis subsp. subtilis IITK SM1	NZ_CP031675.1	chromosome	1
	Bacillus subtilis NRS 231	NZ_CP039755.1	chromosome	2
	Bacillus subtilis subsp. subtilis str. JH642 JH642	NZ_CM000489.1	chromosome	1
	Bacillus subtilis subsp. subtilis str. SMY SMY	NZ_CM000490.1	chromosome	1
	Bacillus subtilis subsp. subtilis NCD-2	CP023755.1	complete	0
	Bacillus subtilis FB6-3	CP032089.1	chromosome	1
B. atrophaeus	B. atrophaeus SRCM101359	NZ_CP021500.1	complete	0
	B. atrophaeus 1942	NC_014639.1	complete	0
	B. atrophaeus GQJK17	NZ_CP022653.1	complete	0
	B. atrophaeus BA59	CP024051.1	complete	0
	B. atrophaeus UCMB-5137	NZ_CP011802.1	chromosome	1
	B. atrophaeus subsp. globigii BSS	NZ_CP007640.1	chromosome	1
B. velezensis	Bacillus velezensis FZB42 FZB42	NC_009725.1	complete	0
	Bacillus velezensis CAU B946 CAU B946	NC_016784.1	complete	0
	Bacillus velezensis YAU B9601-Y2 YAU B9601-Y2	NC_017061.1	complete	0
	Bacillus velezensis AS43.3 AS43.3	NC_019842.1	complete	0
	Bacillus velezensis UCMB5036 UCMB5036	NC_020410.1	complete	0
	Bacillus velezensis UCMB5033 UCMB-5033	NC_022075.1	complete	0
	Bacillus velezensis UCMB5113 UCMB5113	NC_022081.1	complete	0
	Bacillus velezensis NAU-B3 NAU-B3	NC_022530.1	complete	0
	Bacillus velezensis TrigoCor1448 TrigoCor1448	NZ_CP007244.1	complete	0
	Bacillus velezensis SQR9 SQR9	NZ_CP006890.1	complete	0
	Bacillus velezensis JS25R	NZ_CP009679.1	complete	0
	Bacillus velezensis LPL-K103	NZ_CP039380.1	complete	0
	Bacillus velezensis L-H15	NZ_CP010556.1	complete	0
	Bacillus velezensis L-S60	NZ_CP011278.1	complete	0
	Bacillus velezensis NJN-6 NJN-6	NZ_CP007165.1	complete	0
	Bacillus velezensis JJ-D34	NZ_CP011346.1	complete	0
	Bacillus velezensis YJ11-1-4	NZ_CP011347.1	complete	0
	Bacillus velezensis G341	NZ_CP011686.1	complete	0
	Bacillus velezensis B25	NZ_LN999829.1	complete	0
	Bacillus velezensis CC09	NZ_CP015443.1	complete	0
	Bacillus velezensis S3-1	NZ_CP016371.1	complete	0
	Bacillus velezensis LS69	NZ_CP015911.1	complete	0
	Bacillus velezensis M75	NZ_CP016395.1	complete	0
	Bacillus velezensis KD1	NZ_CP014990.2	complete	0
	Bacillus velezensis SYBC H47	NZ_CP017747.1	complete	0
	Bacillus velezensis 9912D	NZ_CP017775.1	complete	0
	Bacillus velezensis GH1-13	NZ_CP019040.1	complete	0
	Bacillus velezensis sx01604	NZ_CP018007.1	complete	0
	Bacillus velezensis JTYP2	NZ_CP020375.1	complete	0
	Bacillus velezensis 9D-6	NZ_CP020805.1	complete	0
	Bacillus velezensis ZL918	NZ_CP021338.1	complete	0
	Bacillus velezensis GQJK49	NZ_CP021495.1	complete	0
	Bacillus velezensis SRCM100072	NZ_CP021888.1	complete	0
	Bacillus velezensis SRCM101413	NZ_CP021890.1	complete	0
	Bacillus velezensis T20E-257	NZ_CP021976.1	complete	0
	Bacillus velezensis 157	NZ_CP022341.1	complete	0
	Bacillus velezensis TB1501	NZ_CP022531.1	complete	0
	Bacillus velezensis NJAU-Z9	NZ_CP022556.1	complete	0
	Bacillus velezensis SCDB 291	NZ_CP022654.2	complete	0
	Bacillus velezensis SCGB 1	NZ_CP023320.1	complete	0
	Bacillus velezensis SCGB 574	NZ_CP023431.1	complete	0
	Bacillus velezensis LABIM40	NZ_CP023748.1	complete	0
	Bacillus velezensis L-1	NZ_CP023859.1	complete	0
	Bacillus velezensis NKG-1	NZ_CP024203.1	complete	0
	Bacillus velezensis ATR2	NZ_CP018133.1	complete	0
	Bacillus velezensis TJ02	NZ_CP024797.1	complete	0
	Bacillus velezensis CN026	NZ_CP024897.1	complete	0
	Bacillus velezensis Lzh-a42	NZ_CP025308.1	complete	0
	Bacillus velezensis CMT-6	NZ_CP025341.1	complete	0
	Bacillus velezensis GFP-2	NZ_CP021011.1	complete	0
	Bacillus velezensis 10075	NZ_CP025939.1	complete	0
	Bacillus velezensis DKU_NT_04	NZ_CP026533.1	complete	0
	Bacillus velezensis CGMCC 11640	NZ_CP026610.1	complete	0
	Bacillus velezensis DR-08	NZ_CP028437.1	complete	0
	Bacillus velezensis J7-1	NZ_CP028440.1	complete	0
	Bacillus velezensis 8-2	NZ_CP028439.1	complete	0
	Bacillus velezensis 131-4	NZ_CP028441.1	complete	0
	Bacillus velezensis GYL4	NZ_CP020874.1	complete	0
	Bacillus velezensis QST713	NZ_CP025079.1	complete	0
	Bacillus velezensis LDO2	NZ_CP029034.1	complete	0
	Bacillus velezensis BS-37	NZ_CP023414.1	complete	0
	Bacillus velezensis W1	NZ_CP028375.1	complete	0
	Bacillus velezensis DSYZ	NZ_CP030150.1	complete	0
	Bacillus velezensis CBMB205	NZ_CP014838.1	complete	0
	Bacillus velezensis K26	NZ_CP023075.1	complete	0
	Bacillus velezensis BIM B-439D	NZ_CP032144.1	complete	0
	Bacillus velezensis ZF2	NZ_CP032154.1	complete	0
	Bacillus velezensis S141	NZ_AP018402.1	complete	0
	Bacillus velezensis JT3-1	NZ_CP032506.1	complete	0
	Bacillus velezensis Bac57	NZ_CP033054.1	complete	0
	Bacillus velezensis NY12-2	NZ_CP033576.1	complete	0
	Bacillus velezensis 1B-23	NZ_CP033967.1	complete	0
	Bacillus velezensis BCSo1	NZ_CP034037.1	complete	0
	Bacillus velezensis MH25	NZ_CP034176.1	complete	0
	Bacillus velezensis 83	NZ_CP034203.1	complete	0
	Bacillus velezensis SRCM103691	NZ_CP035393.1	complete	0
	Bacillus velezensis SRCM103788	NZ_CP035399.1	complete	0
	Bacillus velezensis SRCM103616	NZ_CP035410.1	complete	0
	Bacillus velezensis ANSB01E	NZ_CP036518.1	complete	0
	Bacillus velezensis LB002	NZ_CP037417.1	complete	0
	Bacillus velezensis UFLA258	NZ_CP039297.1	complete	0
	Bacillus velezensis UCMB5044	CP041144.1	complete	0
	Bacillus velezensis UCMB5007	CP041143.1	complete	0
	Bacillus velezensis At1	CP041145.1	complete	0
	Bacillus velezensis AP183	NZ_CP029296.1	chromosome	1
	Bacillus velezensis J01	NZ_CP023133.1	chromosome	1
	Bacillus velezensis VCC-2003	NZ_CP027429.1	chromosome	1
	Bacillus velezensis SGAir0473	NZ_CP027868.1	chromosome	1
	Bacillus velezensis OSY-GA1	NZ_CP031880.1	chromosome	1
	Bacillus velezensis UTB96	NZ_CP036527.1	chromosome	1
	Bacillus velezensis P34	NZ_CP040378.1	chromosome	1
	Bacillus velezensis SB1216	CP015417.1	complete	0
	Bacillus velezensis OSY-S3	CP024706.1	complete	0
	Bacillus velezensis AGVL-005	CP024922.1	complete	0
B. amyloliquefaciens	B. amyloliquefaciens DSM 7	NC_014551.1	complete	0
	B. amyloliquefaciens TA208	NC_017188.1	complete	0
	B. amyloliquefaciens LL3	NC_017190.1	complete	0
	B. amyloliquefaciens XH7	NC_017191.1	complete	0
	B. amyloliquefaciens IT-45	NC_020272.1	complete	0
	B. amyloliquefaciens Y2	NC_017912.1	complete	0
	B. amyloliquefaciens CC178	NC_022653.1	complete	0
	B. amyloliquefaciens LFB112	NC_023073.1	complete	0
	B. amyloliquefaciens KHG19	NZ_CP007242.1	complete	0
	B. amyloliquefaciens MBE1283	NZ_CP013727.1	complete	0
	B. amyloliquefaciens S499	NZ_CP014700.1	complete	0
	B. amyloliquefaciens UMAF6639	NZ_CP006058.1	complete	0
	B. amyloliquefaciens UMAF6614	NZ_CP006960.1	complete	0
	B. amyloliquefaciens B15	NZ_CP014783.1	complete	0
	B. amyloliquefaciens RD7-7	NZ_CP016913.1	complete	0
	B. amyloliquefaciens Y14	NZ_CP017953.1	complete	0
	B. amyloliquefaciens LM2303	NZ_CP018152.1	complete	0
	B. amyloliquefaciens WS-8	NZ_CP018200.1	complete	0
	B. amyloliquefaciens SRCM101267	NZ_CP021505.1	complete	0
	B. amyloliquefaciens MT45	NZ_CP011252.1	complete	0
	B. amyloliquefaciens ALB69	NZ_CP029070.1	complete	0
	B. amyloliquefaciens ALB65	NZ_CP029069.1	complete	0
	B. amyloliquefaciens ALB79	NZ_CP029071.1	complete	0
	B. amyloliquefaciens SH-B74	NZ_CP030097.1	complete	0
	B. amyloliquefaciens B-4	NZ_CP031424.1	complete	0
	B. amyloliquefaciens YP6	NZ_CP032146.1	complete	0
	B. amyloliquefaciens HK1	NZ_CP018902.1	complete	0
	B. amyloliquefaciens FS1092	NZ_CP038028.1	complete	0
B. cereus	Bacillus cereus ATCC 14579	NC_004722.1	complete	0
B. megaterium	Bacillus megaterium NBRC 15308 = ATCC 14581	NZ_CP009920.1	complete	0
DTU genomes	B. subtilis 73	CP045826.1	complete	0
	B. subtilis 75	CP045825.1	complete	0
	B. subtilis MB8_B1	CP045823.1	complete	0
	B. subtilis MB8_B7	CP045821.1	complete	0
	B. subtilis MB8_B10	CP045824.1	complete	0
	B. subtilis MB9_B1	CP045820.1	complete	0
	B. subtilis MB9_B4	CP045819.1	complete	0
	B. subtilis MB9_B6	CP045818.1	complete	0
	B. subtilis P5_B1	CP045817.1	complete	0
	B. subtilis P5_B2	CP045816.1	complete	0
	B. subtilis P8_B1	CP045922.1	complete	0
	B. subtilis P8_B3	CP045812.1	complete	0
	B. subtilis P9_B1	CP045811.1	complete	0
	B. licheniformis P8_B2	CP045814.1	complete	0

### Sheet: GTDB_phylogeny
Strain	NCBI	GTDB
B. subtilis subsp. spizizenii SW83	d__Bacteria; p__Firmicutes; c__Bacilli; o__Bacillales; f__Bacillaceae; g__Bacillus; s__Bacillus subtilis	d__Bacteria; p__Firmicutes; c__Bacilli; o__Bacillales; f__Bacillaceae; g__Bacillus; s__Bacillus subtilis
B. subtilis subsp. inaquosorum KCTC 13429	d__Bacteria; p__Firmicutes; c__Bacilli; o__Bacillales; f__Bacillaceae; g__Bacillus; s__Bacillus subtilis	d__Bacteria; p__Firmicutes; c__Bacilli; o__Bacillales; f__Bacillaceae; g__Bacillus; s__Bacillus inaquosorum
B. subtilis subsp. inaquosorum DE111	d__Bacteria; p__Firmicutes; c__Bacilli; o__Bacillales; f__Bacillaceae; g__Bacillus; s__Bacillus subtilis	d__Bacteria; p__Firmicutes; c__Bacilli; o__Bacillales; f__Bacillaceae; g__Bacillus; s__Bacillus inaquosorum
B. subtilis CW14	d__Bacteria; p__Firmicutes; c__Bacilli; o__Bacillales; f__Bacillaceae; g__Bacillus; s__Bacillus subtilis	d__Bacteria; p__Firmicutes; c__Bacilli; o__Bacillales; f__Bacillaceae; g__Bacillus; s__Bacillus inaquosorum
B. subtilis subsp. spizizenii ATCC 6633	d__Bacteria; p__Firmicutes; c__Bacilli; o__Bacillales; f__Bacillaceae; g__Bacillus; s__Bacillus subtilis	d__Bacteria; p__Firmicutes; c__Bacilli; o__Bacillales; f__Bacillaceae; g__Bacillus; s__Bacillus marinus
B. subtilis subsp. spizizenii W23	d__Bacteria; p__Firmicutes; c__Bacilli; o__Bacillales; f__Bacillaceae; g__Bacillus; s__Bacillus subtilis	d__Bacteria; p__Firmicutes; c__Bacilli; o__Bacillales; f__Bacillaceae; g__Bacillus; s__Bacillus marinus
B. subtilis FDAARGOS_606	d__Bacteria; p__Firmicutes; c__Bacilli; o__Bacillales; f__Bacillaceae; g__Bacillus; s__Bacillus subtilis	d__Bacteria; p__Firmicutes; c__Bacilli; o__Bacillales; f__Bacillaceae; g__Bacillus; s__Bacillus marinus
B. subtilis NRS 231	d__Bacteria; p__Firmicutes; c__Bacilli; o__Bacillales; f__Bacillaceae; g__Bacillus; s__Bacillus subtilis	d__Bacteria; p__Firmicutes; c__Bacilli; o__Bacillales; f__Bacillaceae; g__Bacillus; s__Bacillus marinus
B. subtilis MJ01	d__Bacteria; p__Firmicutes; c__Bacilli; o__Bacillales; f__Bacillaceae; g__Bacillus; s__Bacillus subtilis	d__Bacteria; p__Firmicutes; c__Bacilli; o__Bacillales; f__Bacillaceae; g__Bacillus; s__Bacillus marinus
B. subtilis subsp. spizizenii TU-B-10	d__Bacteria; p__Firmicutes; c__Bacilli; o__Bacillales; f__Bacillaceae; g__Bacillus; s__Bacillus subtilis	d__Bacteria; p__Firmicutes; c__Bacilli; o__Bacillales; f__Bacillaceae; g__Bacillus; s__Bacillus marinus
B. subtilis J-5	d__Bacteria; p__Firmicutes; c__Bacilli; o__Bacillales; f__Bacillaceae; g__Bacillus; s__Bacillus subtilis	d__Bacteria; p__Firmicutes; c__Bacilli; o__Bacillales; f__Bacillaceae; g__Bacillus; s__Bacillus velezensis
B. subtilis Bs-916	d__Bacteria; p__Firmicutes; c__Bacilli; o__Bacillales; f__Bacillaceae; g__Bacillus; s__Bacillus subtilis	d__Bacteria; p__Firmicutes; c__Bacilli; o__Bacillales; f__Bacillaceae; g__Bacillus; s__Bacillus velezensis
B. amyloliquefaciens KHG19	d__Bacteria; p__Firmicutes; c__Bacilli; o__Bacillales; f__Bacillaceae; g__Bacillus; s__Bacillus amyloliquefaciens	d__Bacteria; p__Firmicutes; c__Bacilli; o__Bacillales; f__Bacillaceae; g__Bacillus; s__Bacillus velezensis
B. amyloliquefaciens SH-B74	d__Bacteria; p__Firmicutes; c__Bacilli; o__Bacillales; f__Bacillaceae; g__Bacillus; s__Bacillus amyloliquefaciens	d__Bacteria; p__Firmicutes; c__Bacilli; o__Bacillales; f__Bacillaceae; g__Bacillus; s__Bacillus velezensis
B. amyloliquefaciens CC178	d__Bacteria; p__Firmicutes; c__Bacilli; o__Bacillales; f__Bacillaceae; g__Bacillus; s__Bacillus amyloliquefaciens	d__Bacteria; p__Firmicutes; c__Bacilli; o__Bacillales; f__Bacillaceae; g__Bacillus; s__Bacillus velezensis
B. amyloliquefaciens ALB79	d__Bacteria; p__Firmicutes; c__Bacilli; o__Bacillales; f__Bacillaceae; g__Bacillus; s__Bacillus amyloliquefaciens	d__Bacteria; p__Firmicutes; c__Bacilli; o__Bacillales; f__Bacillaceae; g__Bacillus; s__Bacillus velezensis
B. amyloliquefaciens FS1092	d__Bacteria; p__Firmicutes; c__Bacilli; o__Bacillales; f__Bacillaceae; g__Bacillus; s__Bacillus amyloliquefaciens	d__Bacteria; p__Firmicutes; c__Bacilli; o__Bacillales; f__Bacillaceae; g__Bacillus; s__Bacillus velezensis
B. amyloliquefaciens B15	d__Bacteria; p__Firmicutes; c__Bacilli; o__Bacillales; f__Bacillaceae; g__Bacillus; s__Bacillus amyloliquefaciens	d__Bacteria; p__Firmicutes; c__Bacilli; o__Bacillales; f__Bacillaceae; g__Bacillus; s__Bacillus velezensis
B. amyloliquefaciens UMAF6639	d__Bacteria; p__Firmicutes; c__Bacilli; o__Bacillales; f__Bacillaceae; g__Bacillus; s__Bacillus amyloliquefaciens	d__Bacteria; p__Firmicutes; c__Bacilli; o__Bacillales; f__Bacillaceae; g__Bacillus; s__Bacillus velezensis
B. amyloliquefaciens Y2	d__Bacteria; p__Firmicutes; c__Bacilli; o__Bacillales; f__Bacillaceae; g__Bacillus; s__Bacillus amyloliquefaciens	d__Bacteria; p__Firmicutes; c__Bacilli; o__Bacillales; f__Bacillaceae; g__Bacillus; s__Bacillus velezensis
B. amyloliquefaciens ALB65	d__Bacteria; p__Firmicutes; c__Bacilli; o__Bacillales; f__Bacillaceae; g__Bacillus; s__Bacillus amyloliquefaciens	d__Bacteria; p__Firmicutes; c__Bacilli; o__Bacillales; f__Bacillaceae; g__Bacillus; s__Bacillus velezensis
B. amyloliquefaciens ALB69	d__Bacteria; p__Firmicutes; c__Bacilli; o__Bacillales; f__Bacillaceae; g__Bacillus; s__Bacillus amyloliquefaciens	d__Bacteria; p__Firmicutes; c__Bacilli; o__Bacillales; f__Bacillaceae; g__Bacillus; s__Bacillus velezensis
B. amyloliquefaciens UMAF6614	d__Bacteria; p__Firmicutes; c__Bacilli; o__Bacillales; f__Bacillaceae; g__Bacillus; s__Bacillus amyloliquefaciens	d__Bacteria; p__Firmicutes; c__Bacilli; o__Bacillales; f__Bacillaceae; g__Bacillus; s__Bacillus velezensis
B. amyloliquefaciens WS-8	d__Bacteria; p__Firmicutes; c__Bacilli; o__Bacillales; f__Bacillaceae; g__Bacillus; s__Bacillus amyloliquefaciens	d__Bacteria; p__Firmicutes; c__Bacilli; o__Bacillales; f__Bacillaceae; g__Bacillus; s__Bacillus velezensis
B. subtilis ATCC 19217	d__Bacteria; p__Firmicutes; c__Bacilli; o__Bacillales; f__Bacillaceae; g__Bacillus; s__Bacillus subtilis	d__Bacteria; p__Firmicutes; c__Bacilli; o__Bacillales; f__Bacillaceae; g__Bacillus; s__Bacillus velezensis
B. subtilis B-1	d__Bacteria; p__Firmicutes; c__Bacilli; o__Bacillales; f__Bacillaceae; g__Bacillus; s__Bacillus subtilis	d__Bacteria; p__Firmicutes; c__Bacilli; o__Bacillales; f__Bacillaceae; g__Bacillus; s__Bacillus velezensis
B. amyloliquefaciens LFB112	d__Bacteria; p__Firmicutes; c__Bacilli; o__Bacillales; f__Bacillaceae; g__Bacillus; s__Bacillus amyloliquefaciens	d__Bacteria; p__Firmicutes; c__Bacilli; o__Bacillales; f__Bacillaceae; g__Bacillus; s__Bacillus velezensis
B. amyloliquefaciens LM2303	d__Bacteria; p__Firmicutes; c__Bacilli; o__Bacillales; f__Bacillaceae; g__Bacillus; s__Bacillus amyloliquefaciens	d__Bacteria; p__Firmicutes; c__Bacilli; o__Bacillales; f__Bacillaceae; g__Bacillus; s__Bacillus velezensis
B. amyloliquefaciens MBE1283	d__Bacteria; p__Firmicutes; c__Bacilli; o__Bacillales; f__Bacillaceae; g__Bacillus; s__Bacillus amyloliquefaciens	d__Bacteria; p__Firmicutes; c__Bacilli; o__Bacillales; f__Bacillaceae; g__Bacillus; s__Bacillus velezensis
B. amyloliquefaciens Y14	d__Bacteria; p__Firmicutes; c__Bacilli; o__Bacillales; f__Bacillaceae; g__Bacillus; s__Bacillus amyloliquefaciens	d__Bacteria; p__Firmicutes; c__Bacilli; o__Bacillales; f__Bacillaceae; g__Bacillus; s__Bacillus velezensis
B. amyloliquefaciens B-4	d__Bacteria; p__Firmicutes; c__Bacilli; o__Bacillales; f__Bacillaceae; g__Bacillus; s__Bacillus amyloliquefaciens	d__Bacteria; p__Firmicutes; c__Bacilli; o__Bacillales; f__Bacillaceae; g__Bacillus; s__Bacillus velezensis
B. subtilis ATCC 13952	d__Bacteria; p__Firmicutes; c__Bacilli; o__Bacillales; f__Bacillaceae; g__Bacillus; s__Bacillus subtilis	d__Bacteria; p__Firmicutes; c__Bacilli; o__Bacillales; f__Bacillaceae; g__Bacillus; s__Bacillus amyloliquefaciens

### Sheet: networkx_families
Cluster	Family
NZ_CP021500.1.region006	10_NRPS_Plipastatin
NZ_CP020722.1.region001	10_NRPS_Plipastatin
NZ_CP035226.1.region005	10_NRPS_Plipastatin
NZ_CP032860.1.region009	10_NRPS_Plipastatin
NC_022898.1.region005	10_NRPS_Plipastatin
NC_020832.1.region005	10_NRPS_Plipastatin
NZ_CP014858.1.region006	10_NRPS_Plipastatin
CP023755.1.region004	10_NRPS_Plipastatin
NZ_CP032872.1.region006	10_NRPS_Plipastatin
NZ_CP020722.1.region010	10_NRPS_Plipastatin
NZ_CP017314.1.region003	10_NRPS_Plipastatin
NZ_CP035401.1.region005	10_NRPS_Plipastatin
NZ_LN649259.1.region005	10_NRPS_Plipastatin
NZ_CP022653.1.region006	10_NRPS_Plipastatin
NZ_CP035395.1.region004	10_NRPS_Plipastatin
NZ_CP035406.1.region003	10_NRPS_Plipastatin
CP045825.1.region005	10_NRPS_Plipastatin
NC_014976.1.region001	10_NRPS_Plipastatin
CP045819.1.region005	10_NRPS_Plipastatin
NZ_CP020367.1.region004	10_NRPS_Plipastatin
CP032089.1.region003	10_NRPS_Plipastatin
NZ_CP007409.1.region005	10_NRPS_Plipastatin
NZ_CP045812.1.region005	10_NRPS_Plipastatin
NZ_CP022287.1.region005	10_NRPS_Plipastatin
NZ_CP016767.1.region003	10_NRPS_Plipastatin
CP045818.1.region005	10_NRPS_Plipastatin
NZ_CP035397.1.region003	10_NRPS_Plipastatin
NZ_CP032861.1.region003	10_NRPS_Plipastatin
NZ_CP007640.1.region004	10_NRPS_Plipastatin
CP045811.1.region005	10_NRPS_Plipastatin
CP045824.1.region005	10_NRPS_Plipastatin
NZ_CP016894.1.region005	10_NRPS_Plipastatin
NZ_CP007800.1.region005	10_NRPS_Plipastatin
NZ_CP013654.1.region004	10_NRPS_Plipastatin
CP045820.1.region005	10_NRPS_Plipastatin
NZ_CP020102.1.region005	10_NRPS_Plipastatin
NZ_CP014471.1.region003	10_NRPS_Plipastatin
NZ_CP029465.1.region007	10_NRPS_Plipastatin
NZ_CP011534.1.region004	10_NRPS_Plipastatin
NZ_CP035230.1.region003	10_NRPS_Plipastatin
NZ_CP035400.1.region005	10_NRPS_Plipastatin
NZ_CP017676.1.region008	10_NRPS_Plipastatin
NZ_CP022891.1.region001	10_NRPS_Plipastatin
NZ_CP020023.1.region001	10_NRPS_Plipastatin
NZ_CP005997.1.region005	10_NRPS_Plipastatin
NC_014639.1.region004	10_NRPS_Plipastatin
NZ_CP040528.1.region004	10_NRPS_Plipastatin
NC_017195.1.region004	10_NRPS_Plipastatin
NZ_CP032852.1.region006	10_NRPS_Plipastatin
NZ_CP021892.1.region004	10_NRPS_Plipastatin
CP045922.1.region005	10_NRPS_Plipastatin
NC_017743.1.region005	10_NRPS_Plipastatin
NZ_CP025941.1.region008	10_NRPS_Plipastatin
NC_020244.1.region005	10_NRPS_Plipastatin
NZ_CP035390.1.region003	10_NRPS_Plipastatin
CP024051.1.region007	10_NRPS_Plipastatin
NZ_CP032857.1.region004	10_NRPS_Plipastatin
NZ_CP017763.1.region003	10_NRPS_Plipastatin
NC_020507.1.region005	10_NRPS_Plipastatin
NC_000964.3.region005	10_NRPS_Plipastatin
NZ_CP026010.1.region007	10_NRPS_Plipastatin
NZ_CP018184.1.region002	10_NRPS_Plipastatin
NZ_CP021985.1.region001	10_NRPS_Plipastatin
NZ_CP032863.1.region001	10_NRPS_Plipastatin
NZ_CM000490.1.region005	10_NRPS_Plipastatin
NZ_CP014840.1.region007	10_NRPS_Plipastatin
NZ_CP032865.1.region009	10_NRPS_Plipastatin
NZ_CP035414.1.region003	10_NRPS_Plipastatin
NZ_CP032853.1.region002	10_NRPS_Plipastatin
NZ_CP035161.1.region005	10_NRPS_Plipastatin
NZ_CP021499.1.region003	10_NRPS_Plipastatin
NZ_CP035166.1.region004	10_NRPS_Plipastatin
CP029052.1.region004	10_NRPS_Plipastatin
NZ_CP020915.1.region002	10_NRPS_Plipastatin
NZ_CP039935.1.region005	10_NRPS_Plipastatin
NZ_CP035162.1.region004	10_NRPS_Plipastatin
NZ_CP035413.1.region005	10_NRPS_Plipastatin
NZ_CP035403.1.region004	10_NRPS_Plipastatin
NZ_CP011882.1.region009	10_NRPS_Plipastatin
NZ_CP015222.1.region004	10_NRPS_Plipastatin
NZ_CP035391.1.region005	10_NRPS_Plipastatin
NZ_CP021921.1.region005	10_NRPS_Plipastatin
NZ_CP035402.1.region003	10_NRPS_Plipastatin
NZ_CP021507.1.region004	10_NRPS_Plipastatin
NZ_CP008698.1.region005	10_NRPS_Plipastatin
NZ_CP021498.1.region003	10_NRPS_Plipastatin
CP045817.1.region005	10_NRPS_Plipastatin
NZ_CP035164.1.region005	10_NRPS_Plipastatin
BGC0000407.1	10_NRPS_Plipastatin
NZ_CP022391.1.region005	10_NRPS_Plipastatin
NZ_CP035191.1.region005	10_NRPS_Plipastatin
NZ_CP014166.1.region005	10_NRPS_Plipastatin
CP030925.1.region005	10_NRPS_Plipastatin
NZ_CP017112.1.region005	10_NRPS_Plipastatin
NC_019896.1.region007	10_NRPS_Plipastatin
NZ_CP021903.1.region005	10_NRPS_Plipastatin
NZ_CP015375.1.region010	10_NRPS_Plipastatin
NZ_CP035231.1.region005	10_NRPS_Plipastatin
NZ_CM000489.1.region005	10_NRPS_Plipastatin
NZ_CP029461.1.region005	10_NRPS_Plipastatin
NZ_CP021889.1.region003	10_NRPS_Plipastatin
CP045823.1.region005	10_NRPS_Plipastatin
NZ_CP009796.1.region004	10_NRPS_Plipastatin
NZ_CP029609.1.region006	10_NRPS_Plipastatin
NZ_CP011115.1.region005	10_NRPS_Plipastatin
NZ_CP035165.1.region005	10_NRPS_Plipastatin
NZ_CP021123.1.region007	10_NRPS_Plipastatin
NZ_CP034484.1.region005	10_NRPS_Plipastatin
NZ_CP015004.1.region005	10_NRPS_Plipastatin
CP045821.1.region005	10_NRPS_Plipastatin
NZ_CP035167.1.region005	10_NRPS_Plipastatin
NZ_CP022890.1.region006	10_NRPS_Plipastatin
NZ_CP021169.1.region004	10_NRPS_Plipastatin
NZ_CP031675.1.region005	10_NRPS_Plipastatin
NZ_CP032315.1.region005	10_NRPS_Plipastatin
NZ_CP011802.1.region003	10_NRPS_Plipastatin
NZ_CP032867.1.region007	10_NRPS_Plipastatin
CP045816.1.region003	10_NRPS_Plipastatin
NC_017196.2.region003	10_NRPS_Plipastatin
NZ_CP007173.1.region005	10_NRPS_Plipastatin
NZ_CP010314.1.region005	10_NRPS_Plipastatin
NZ_CP016852.1.region005	10_NRPS_Plipastatin
NZ_CP010053.1.region005	10_NRPS_Plipastatin
CP045826.1.region005	10_NRPS_Plipastatin
CP045812.1.region005	10_NRPS_Plipastatin
NZ_CP035163.1.region005	10_NRPS_Plipastatin
NZ_CP033205.1.region005	10_NRPS_Plipastatin
NZ_CP035394.1.region005	10_NRPS_Plipastatin
NZ_CP035411.1.region005	10_NRPS_Plipastatin
NZ_CP007244.1.region002	11_PKSother
CP041143.1.region003	11_PKSother
NZ_CP028437.1.region002	11_PKSother
NC_022075.1.region003	11_PKSother
NZ_CP024203.1.region003	11_PKSother
NZ_CP029069.1.region003	11_PKSother
NZ_CP022531.1.region005	11_PKSother
NZ_CP032144.1.region003	11_PKSother
NZ_CP023414.1.region011	11_PKSother
NZ_CP020874.1.region008	11_PKSother
NZ_CP033576.1.region009	11_PKSother
NZ_CP018902.1.region001	11_PKSother
NZ_CP028439.1.region012	11_PKSother
NZ_CP014783.1.region002	11_PKSother
NZ_CP027429.1.region012	11_PKSother
NZ_CP026533.1.region008	11_PKSother
NZ_CP011278.1.region002	11_PKSother
NZ_CP031880.1.region004	11_PKSother
NZ_CP011252.1.region002	11_PKSother
NZ_CP023133.1.region004	11_PKSother
NZ_CP025939.1.region009	11_PKSother
NZ_CP022654.2.region007	11_PKSother
NZ_CP032154.1.region002	11_PKSother
CP041144.1.region003	11_PKSother
NZ_CP015443.1.region007	11_PKSother
NZ_CP021505.1.region003	11_PKSother
NZ_CP009749.1.region003	11_PKSother
NZ_CP026610.1.region003	11_PKSother
NZ_CP029296.1.region003	11_PKSother
NZ_CP023075.1.region003	11_PKSother
NZ_CP034037.1.region002	11_PKSother
NZ_CP027868.1.region012	11_PKSother
NZ_CP040378.1.region004	11_PKSother
NZ_CP013727.1.region015	11_PKSother
NC_014551.1.region003	11_PKSother
NZ_CP036518.1.region008	11_PKSother
NZ_CP021011.1.region009	11_PKSother
NZ_CP030097.1.region002	11_PKSother
NZ_CP028375.1.region003	11_PKSother
NZ_CP034203.1.region004	11_PKSother
NZ_CP007242.1.region002	11_PKSother
NZ_CP009679.1.region003	11_PKSother
NZ_CP020805.1.region004	11_PKSother
NZ_CP021976.1.region002	11_PKSother
NZ_LN999829.1.region003	11_PKSother
NZ_CP018007.1.region012	11_PKSother
NZ_CP021890.1.region003	11_PKSother
NC_020410.1.region002	11_PKSother
NZ_CP018152.1.region002	11_PKSother
NZ_CP019040.1.region003	11_PKSother
NZ_CP031424.1.region003	11_PKSother
NZ_CP010556.1.region002	11_PKSother
NC_019842.1.region004	11_PKSother
NC_009725.1.region003	11_PKSother
NZ_CP034176.1.region003	11_PKSother
NZ_CP028441.1.region001	11_PKSother
NZ_CP032146.1.region004	11_PKSother
NZ_CP039297.1.region003	11_PKSother
NZ_CP016395.1.region003	11_PKSother
NZ_CP025308.1.region003	11_PKSother
NC_022530.1.region011	11_PKSother
NZ_CP021338.1.region004	11_PKSother
NZ_CP016371.1.region002	11_PKSother
NZ_CP018133.1.region004	11_PKSother
NZ_CP038028.1.region004	11_PKSother
NZ_CP017775.1.region002	11_PKSother
NZ_CP024897.1.region003	11_PKSother
NZ_CP018200.1.region010	11_PKSother
NC_017061.1.region003	11_PKSother
NZ_CP007165.1.region003	11_PKSother
NZ_CP009684.1.region005	11_PKSother
NZ_CP022556.1.region010	11_PKSother
NZ_CP006890.1.region003	11_PKSother
NZ_CP035410.1.region003	11_PKSother
NZ_CP024797.1.region003	11_PKSother
NC_017912.1.region003	11_PKSother
NZ_CP028440.1.region010	11_PKSother
NZ_CP011346.1.region004	11_PKSother
NZ_CP033054.1.region003	11_PKSother
CP015417.1.region002	11_PKSother
NZ_CP030150.1.region003	11_PKSother
NZ_CP021495.1.region002	11_PKSother
NZ_CP035393.1.region003	11_PKSother
NZ_CP006058.1.region012	11_PKSother
NZ_CP009611.1.region003	11_PKSother
NC_017191.1.region003	11_PKSother
NC_017188.1.region003	11_PKSother
NZ_CP039380.1.region002	11_PKSother
NZ_CP020375.1.region002	11_PKSother
NC_016784.1.region003	11_PKSother
NZ_CP023431.1.region008	11_PKSother
NZ_CP033967.1.region013	11_PKSother
NZ_CP006960.1.region005	11_PKSother
NC_020272.1.region012	11_PKSother
NZ_CP037417.1.region003	11_PKSother
NZ_CP025079.1.region003	11_PKSother
NZ_CP023859.1.region005	11_PKSother
NZ_AP018402.1.region003	11_PKSother
NZ_CP011686.1.region002	11_PKSother
CP041145.1.region004	11_PKSother
NZ_CP023748.1.region003	11_PKSother
NC_022081.1.region004	11_PKSother
NZ_CP009748.1.region003	11_PKSother
NZ_CP029070.1.region003	11_PKSother
NC_022653.1.region003	11_PKSother
NZ_CP029071.1.region003	11_PKSother
NC_023073.1.region003	11_PKSother
NZ_CP018295.1.region002	11_PKSother
NZ_CP036527.1.region002	11_PKSother
NZ_CP021888.1.region002	11_PKSother
NZ_CP011347.1.region011	11_PKSother
NZ_CP029034.1.region011	11_PKSother
NZ_CP017747.1.region009	11_PKSother
NZ_CP017953.1.region003	11_PKSother
NZ_CP016913.1.region003	11_PKSother
NZ_CP032506.1.region001	11_PKSother
NZ_CP035399.1.region003	11_PKSother
NZ_CP022341.1.region003	11_PKSother
NZ_CP015911.1.region002	11_PKSother
NZ_CP023320.1.region007	11_PKSother
NZ_CP014838.1.region002	11_PKSother
NZ_CP014700.1.region010	11_PKSother
NZ_CP025341.1.region003	11_PKSother
NZ_CP014990.2.region002	11_PKSother
NC_017190.1.region003	11_PKSother
NZ_CP022531.1.region010	12_NRPS_Fengycin
NZ_CP037417.1.region009	12_NRPS_Fengycin
NC_017061.1.region008	12_NRPS_Fengycin
NZ_CP026610.1.region009	12_NRPS_Fengycin
NZ_CP023133.1.region010	12_NRPS_Fengycin
NZ_CP023075.1.region009	12_NRPS_Fengycin
NZ_CP025939.1.region005	12_NRPS_Fengycin
NZ_CP029069.1.region008	12_NRPS_Fengycin
NZ_CP018295.1.region008	12_NRPS_Fengycin
NZ_CP028440.1.region004	12_NRPS_Fengycin
NZ_CP034203.1.region009	12_NRPS_Fengycin
NZ_CP027429.1.region006	12_NRPS_Fengycin
NZ_CP036527.1.region007	12_NRPS_Fengycin
NZ_CP034037.1.region007	12_NRPS_Fengycin
NZ_CP014783.1.region008	12_NRPS_Fengycin
NZ_CP017747.1.region004	12_NRPS_Fengycin
NZ_CP016371.1.region008	12_NRPS_Fengycin
NZ_CP014838.1.region008	12_NRPS_Fengycin
NZ_CP022654.2.region002	12_NRPS_Fengycin
CP041144.1.region008	12_NRPS_Fengycin
NZ_CP028375.1.region008	12_NRPS_Fengycin
NZ_CP009749.1.region008	12_NRPS_Fengycin
NZ_CP024203.1.region008	12_NRPS_Fengycin
NZ_CP021505.1.region007	12_NRPS_Fengycin
NZ_CP030097.1.region007	12_NRPS_Fengycin
NZ_CP022341.1.region008	12_NRPS_Fengycin
CP041143.1.region008	12_NRPS_Fengycin
NZ_CP006890.1.region008	12_NRPS_Fengycin
NZ_CP028441.1.region007	12_NRPS_Fengycin
NZ_CP028437.1.region008	12_NRPS_Fengycin
NZ_CP014990.2.region007	12_NRPS_Fengycin
NZ_CP021338.1.region009	12_NRPS_Fengycin
NC_022653.1.region008	12_NRPS_Fengycin
NC_014551.1.region007	12_NRPS_Fengycin
NZ_CP032144.1.region008	12_NRPS_Fengycin
NZ_CP033576.1.region015	12_NRPS_Fengycin
NZ_CP032506.1.region007	12_NRPS_Fengycin
NC_022075.1.region008	12_NRPS_Fengycin
NZ_CP032154.1.region008	12_NRPS_Fengycin
NZ_CP024897.1.region008	12_NRPS_Fengycin
NZ_CP029296.1.region008	12_NRPS_Fengycin
NZ_CP025079.1.region008	12_NRPS_Fengycin
NZ_LN999829.1.region009	12_NRPS_Fengycin
NZ_CP033967.1.region007	12_NRPS_Fengycin
NZ_CP018133.1.region009	12_NRPS_Fengycin
NZ_CP023431.1.region013	12_NRPS_Fengycin
NC_017188.1.region007	12_NRPS_Fengycin
NZ_CP019040.1.region008	12_NRPS_Fengycin
NZ_CP034176.1.region008	12_NRPS_Fengycin
NZ_CP035393.1.region009	12_NRPS_Fengycin
NZ_CP020805.1.region011	12_NRPS_Fengycin
NZ_CP027868.1.region002	12_NRPS_Fengycin
NZ_CP040378.1.region009	12_NRPS_Fengycin
NC_017190.1.region007	12_NRPS_Fengycin
NZ_CP022556.1.region004	12_NRPS_Fengycin
NZ_CP011686.1.region008	12_NRPS_Fengycin
NZ_CP023320.1.region012	12_NRPS_Fengycin
NZ_CP035410.1.region009	12_NRPS_Fengycin
NZ_CP021011.1.region014	12_NRPS_Fengycin
NZ_CP017775.1.region008	12_NRPS_Fengycin
NC_022081.1.region009	12_NRPS_Fengycin
NZ_CP021890.1.region008	12_NRPS_Fengycin
NZ_CP018007.1.region006	12_NRPS_Fengycin
NZ_CP021976.1.region008	12_NRPS_Fengycin
NZ_CP023414.1.region006	12_NRPS_Fengycin
NC_016784.1.region008	12_NRPS_Fengycin
NZ_CP016395.1.region009	12_NRPS_Fengycin
NZ_CP006960.1.region010	12_NRPS_Fengycin
NZ_CP011252.1.region007	12_NRPS_Fengycin
NC_017191.1.region007	12_NRPS_Fengycin
NZ_CP009611.1.region008	12_NRPS_Fengycin
NZ_CP020375.1.region008	12_NRPS_Fengycin
NZ_CP007244.1.region007	12_NRPS_Fengycin
NZ_CP021495.1.region008	12_NRPS_Fengycin
NZ_CP031424.1.region008	12_NRPS_Fengycin
NZ_CP014700.1.region004	12_NRPS_Fengycin
NC_009725.1.region008	12_NRPS_Fengycin
NZ_CP028439.1.region006	12_NRPS_Fengycin
NZ_CP013727.1.region004	12_NRPS_Fengycin
NC_023073.1.region009	12_NRPS_Fengycin
NZ_CP011347.1.region006	12_NRPS_Fengycin
NZ_CP036518.1.region002	12_NRPS_Fengycin
NZ_CP033054.1.region008	12_NRPS_Fengycin
NZ_CP018152.1.region011	12_NRPS_Fengycin
NZ_CP017953.1.region008	12_NRPS_Fengycin
NZ_CP039297.1.region008	12_NRPS_Fengycin
NZ_CP015911.1.region008	12_NRPS_Fengycin
NZ_CP030150.1.region009	12_NRPS_Fengycin
CP015417.1.region007	12_NRPS_Fengycin
NZ_CP023748.1.region008	12_NRPS_Fengycin
NZ_CP007242.1.region007	12_NRPS_Fengycin
NZ_CP029070.1.region008	12_NRPS_Fengycin
NC_019842.1.region009	12_NRPS_Fengycin
NZ_CP038028.1.region014	12_NRPS_Fengycin
CP041145.1.region009	12_NRPS_Fengycin
NZ_AP018402.1.region008	12_NRPS_Fengycin
NZ_CP039380.1.region007	12_NRPS_Fengycin
NC_022530.1.region006	12_NRPS_Fengycin
NZ_CP029034.1.region005	12_NRPS_Fengycin
NC_017912.1.region008	12_NRPS_Fengycin
NZ_CP009748.1.region007	12_NRPS_Fengycin
NZ_CP006058.1.region003	12_NRPS_Fengycin
NC_020410.1.region007	12_NRPS_Fengycin
NZ_CP032146.1.region009	12_NRPS_Fengycin
NZ_CP018200.1.region004	12_NRPS_Fengycin
NZ_CP023859.1.region010	12_NRPS_Fengycin
NZ_CP009679.1.region008	12_NRPS_Fengycin
NZ_CP015443.1.region001	12_NRPS_Fengycin
NZ_CP035399.1.region009	12_NRPS_Fengycin
NZ_CP029071.1.region008	12_NRPS_Fengycin
NZ_CP025341.1.region009	12_NRPS_Fengycin
NZ_CP010556.1.region008	12_NRPS_Fengycin
NZ_CP007165.1.region009	12_NRPS_Fengycin
NZ_CP021888.1.region009	12_NRPS_Fengycin
NZ_CP011346.1.region009	12_NRPS_Fengycin
NZ_CP018902.1.region004	12_NRPS_Fengycin
NZ_CP024797.1.region008	12_NRPS_Fengycin
NZ_CP009684.1.region010	12_NRPS_Fengycin
NZ_CP025308.1.region008	12_NRPS_Fengycin
NC_020272.1.region006	12_NRPS_Fengycin
NZ_CP011278.1.region008	12_NRPS_Fengycin
NZ_CP020874.1.region003	12_NRPS_Fengycin
BGC0001095.1	12_NRPS_Fengycin
NZ_CP031880.1.region009	12_NRPS_Fengycin
NZ_CP013727.1.region001	13_PKSother_Macrolactin
NZ_CP011278.1.region005	13_PKSother_Macrolactin
NZ_CP006960.1.region007	13_PKSother_Macrolactin
NZ_CP014783.1.region004	13_PKSother_Macrolactin
NZ_CP020805.1.region007	13_PKSother_Macrolactin
NZ_CP014838.1.region005	13_PKSother_Macrolactin
NZ_CP011686.1.region005	13_PKSother_Macrolactin
NZ_CP009611.1.region005	13_PKSother_Macrolactin
NZ_CP006058.1.region014	13_PKSother_Macrolactin
NZ_CP029296.1.region005	13_PKSother_Macrolactin
NZ_CP029071.1.region005	13_PKSother_Macrolactin
NZ_CP020375.1.region005	13_PKSother_Macrolactin
NZ_CP022654.2.region005	13_PKSother_Macrolactin
NZ_CP021976.1.region005	13_PKSother_Macrolactin
NZ_CP031424.1.region005	13_PKSother_Macrolactin
NZ_CP023075.1.region006	13_PKSother_Macrolactin
NZ_CP033054.1.region005	13_PKSother_Macrolactin
NZ_CP023748.1.region005	13_PKSother_Macrolactin
NZ_CP025308.1.region005	13_PKSother_Macrolactin
NZ_CP007165.1.region006	13_PKSother_Macrolactin
NZ_CP022531.1.region007	13_PKSother_Macrolactin
NC_022653.1.region005	13_PKSother_Macrolactin
NZ_CP032506.1.region004	13_PKSother_Macrolactin
NC_022081.1.region006	13_PKSother_Macrolactin
CP024706.1.region004	13_PKSother_Macrolactin
NZ_CP032144.1.region005	13_PKSother_Macrolactin
NZ_CP017775.1.region005	13_PKSother_Macrolactin
NZ_CP021011.1.region011	13_PKSother_Macrolactin
NZ_CP028440.1.region007	13_PKSother_Macrolactin
NZ_CP007244.1.region004	13_PKSother_Macrolactin
NZ_CP023133.1.region007	13_PKSother_Macrolactin
NZ_CP016395.1.region006	13_PKSother_Macrolactin
NZ_CP007242.1.region004	13_PKSother_Macrolactin
NZ_CP025079.1.region005	13_PKSother_Macrolactin
NZ_CP034203.1.region006	13_PKSother_Macrolactin
NZ_CP014700.1.region007	13_PKSother_Macrolactin
NZ_CP011252.1.region004	13_PKSother_Macrolactin
NZ_CP017747.1.region007	13_PKSother_Macrolactin
NZ_CP027868.1.region014	13_PKSother_Macrolactin
NZ_CP016371.1.region005	13_PKSother_Macrolactin
BGC0000181.1	13_PKSother_Macrolactin
NZ_CP022556.1.region007	13_PKSother_Macrolactin
NZ_CP029034.1.region008	13_PKSother_Macrolactin
NZ_CP031880.1.region006	13_PKSother_Macrolactin
NZ_AP018402.1.region005	13_PKSother_Macrolactin
NZ_CP033576.1.region012	13_PKSother_Macrolactin
NZ_CP006890.1.region005	13_PKSother_Macrolactin
NZ_CP020874.1.region006	13_PKSother_Macrolactin
NC_020272.1.region009	13_PKSother_Macrolactin
NZ_CP025939.1.region007	13_PKSother_Macrolactin
NZ_CP037417.1.region006	13_PKSother_Macrolactin
NZ_CP022341.1.region005	13_PKSother_Macrolactin
NZ_CP018133.1.region006	13_PKSother_Macrolactin
NZ_CP036527.1.region004	13_PKSother_Macrolactin
NZ_CP035393.1.region006	13_PKSother_Macrolactin
NZ_CP010556.1.region005	13_PKSother_Macrolactin
NC_023073.1.region006	13_PKSother_Macrolactin
NZ_CP028437.1.region005	13_PKSother_Macrolactin
NZ_CP032146.1.region006	13_PKSother_Macrolactin
NZ_CP019040.1.region005	13_PKSother_Macrolactin
NZ_CP034176.1.region005	13_PKSother_Macrolactin
NC_016784.1.region005	13_PKSother_Macrolactin
NZ_CP018152.1.region014	13_PKSother_Macrolactin
NZ_CP011347.1.region009	13_PKSother_Macrolactin
NZ_CP011346.1.region006	13_PKSother_Macrolactin
NZ_CP038028.1.region002	13_PKSother_Macrolactin
NZ_CP023431.1.region010	13_PKSother_Macrolactin
NZ_CP018200.1.region007	13_PKSother_Macrolactin
NZ_CP039297.1.region005	13_PKSother_Macrolactin
NZ_CP032154.1.region005	13_PKSother_Macrolactin
NZ_CP021888.1.region006	13_PKSother_Macrolactin
NZ_CP021338.1.region006	13_PKSother_Macrolactin
NZ_CP033967.1.region010	13_PKSother_Macrolactin
NZ_CP023859.1.region007	13_PKSother_Macrolactin
NZ_CP015443.1.region005	13_PKSother_Macrolactin
NZ_CP009679.1.region005	13_PKSother_Macrolactin
NZ_CP024797.1.region005	13_PKSother_Macrolactin
NZ_CP023414.1.region009	13_PKSother_Macrolactin
NZ_CP017953.1.region005	13_PKSother_Macrolactin
NZ_CP036518.1.region005	13_PKSother_Macrolactin
NZ_CP023320.1.region009	13_PKSother_Macrolactin
NZ_CP035410.1.region006	13_PKSother_Macrolactin
NZ_CP040378.1.region006	13_PKSother_Macrolactin
CP041144.1.region005	13_PKSother_Macrolactin
NC_009725.1.region005	13_PKSother_Macrolactin
NC_019842.1.region006	13_PKSother_Macrolactin
NC_022075.1.region005	13_PKSother_Macrolactin
NZ_CP028441.1.region004	13_PKSother_Macrolactin
NZ_CP025341.1.region006	13_PKSother_Macrolactin
NZ_CP009749.1.region005	13_PKSother_Macrolactin
CP041145.1.region006	13_PKSother_Macrolactin
NZ_CP039380.1.region004	13_PKSother_Macrolactin
NC_017061.1.region005	13_PKSother_Macrolactin
NZ_CP009684.1.region007	13_PKSother_Macrolactin
NZ_CP030150.1.region005	13_PKSother_Macrolactin
NZ_CP029069.1.region005	13_PKSother_Macrolactin
NZ_CP034037.1.region004	13_PKSother_Macrolactin
NC_020410.1.region004	13_PKSother_Macrolactin
BGC0001383.1	13_PKSother_Macrolactin
CP041143.1.region005	13_PKSother_Macrolactin
NZ_CP026610.1.region005	13_PKSother_Macrolactin
NZ_CP028439.1.region009	13_PKSother_Macrolactin
NZ_CP028375.1.region005	13_PKSother_Macrolactin
NZ_CP026533.1.region010	13_PKSother_Macrolactin
NC_022530.1.region009	13_PKSother_Macrolactin
NZ_CP021495.1.region005	13_PKSother_Macrolactin
NZ_CP018295.1.region005	13_PKSother_Macrolactin
NZ_CP035399.1.region006	13_PKSother_Macrolactin
NZ_CP015911.1.region005	13_PKSother_Macrolactin
NZ_CP024897.1.region005	13_PKSother_Macrolactin
NZ_CP029070.1.region005	13_PKSother_Macrolactin
NZ_LN999829.1.region006	13_PKSother_Macrolactin
NZ_CP018007.1.region009	13_PKSother_Macrolactin
NC_017912.1.region005	13_PKSother_Macrolactin
NZ_CP027429.1.region009	13_PKSother_Macrolactin
NZ_CP024203.1.region005	13_PKSother_Macrolactin
NZ_CP029465.1.region004	13_PKSother_Macrolactin
NZ_CP021890.1.region005	13_PKSother_Macrolactin
NZ_CP014990.2.region004	13_PKSother_Macrolactin
CP015417.1.region004	13_PKSother_Macrolactin
NZ_CP030097.1.region004	13_PKSother_Macrolactin
NC_020272.1.region003	14_PKSother_Difficidin
NZ_CP023859.1.region013	14_PKSother_Difficidin
NZ_CP034176.1.region011	14_PKSother_Difficidin
NZ_CP039297.1.region011	14_PKSother_Difficidin
NC_022081.1.region012	14_PKSother_Difficidin
CP015417.1.region010	14_PKSother_Difficidin
NZ_CP025939.1.region001	14_PKSother_Difficidin
CP041145.1.region012	14_PKSother_Difficidin
NZ_CP022341.1.region011	14_PKSother_Difficidin
NZ_CP023320.1.region002	14_PKSother_Difficidin
NZ_CP026610.1.region012	14_PKSother_Difficidin
NC_022530.1.region003	14_PKSother_Difficidin
CP041143.1.region011	14_PKSother_Difficidin
NZ_CP040378.1.region012	14_PKSother_Difficidin
NZ_CP025308.1.region011	14_PKSother_Difficidin
NZ_CP016395.1.region012	14_PKSother_Difficidin
NC_022075.1.region011	14_PKSother_Difficidin
NZ_CP025079.1.region011	14_PKSother_Difficidin
NZ_CP018295.1.region011	14_PKSother_Difficidin
NZ_CP011347.1.region003	14_PKSother_Difficidin
NZ_CP021890.1.region010	14_PKSother_Difficidin
NZ_CP038028.1.region011	14_PKSother_Difficidin
NZ_CP033576.1.region002	14_PKSother_Difficidin
NZ_CP019040.1.region011	14_PKSother_Difficidin
NZ_CP029069.1.region011	14_PKSother_Difficidin
NZ_CP035399.1.region011	14_PKSother_Difficidin
NZ_CP015443.1.region013	14_PKSother_Difficidin
NZ_CP024203.1.region011	14_PKSother_Difficidin
NZ_CP023133.1.region013	14_PKSother_Difficidin
NZ_CP009749.1.region011	14_PKSother_Difficidin
NZ_CP028440.1.region001	14_PKSother_Difficidin
NC_009725.1.region011	14_PKSother_Difficidin
NZ_CP026533.1.region001	14_PKSother_Difficidin
NC_020410.1.region010	14_PKSother_Difficidin
NZ_CP018200.1.region001	14_PKSother_Difficidin
CP041144.1.region011	14_PKSother_Difficidin
NZ_CP018133.1.region012	14_PKSother_Difficidin
NZ_CP009684.1.region014	14_PKSother_Difficidin
NZ_CP011686.1.region011	14_PKSother_Difficidin
NZ_CP036518.1.region012	14_PKSother_Difficidin
NZ_CP014990.2.region010	14_PKSother_Difficidin
NZ_CP011278.1.region011	14_PKSother_Difficidin
NC_022653.1.region011	14_PKSother_Difficidin
NZ_CP030097.1.region010	14_PKSother_Difficidin
NC_017061.1.region011	14_PKSother_Difficidin
NC_019842.1.region012	14_PKSother_Difficidin
BGC0000176.1	14_PKSother_Difficidin
NZ_CP017775.1.region010	14_PKSother_Difficidin
NZ_CP035410.1.region011	14_PKSother_Difficidin
NZ_CP022531.1.region013	14_PKSother_Difficidin
NZ_CP023748.1.region011	14_PKSother_Difficidin
NZ_CP027868.1.region005	14_PKSother_Difficidin
NZ_CP021888.1.region011	14_PKSother_Difficidin
NZ_CP031424.1.region011	14_PKSother_Difficidin
NZ_CP020805.1.region014	14_PKSother_Difficidin
NC_017912.1.region011	14_PKSother_Difficidin
NZ_CP015911.1.region011	14_PKSother_Difficidin
NZ_CP029071.1.region011	14_PKSother_Difficidin
NZ_CP034037.1.region010	14_PKSother_Difficidin
NZ_CP009611.1.region011	14_PKSother_Difficidin
NZ_CP035393.1.region011	14_PKSother_Difficidin
NZ_LN999829.1.region012	14_PKSother_Difficidin
NZ_CP006058.1.region006	14_PKSother_Difficidin
NZ_CP039380.1.region010	14_PKSother_Difficidin
NC_023073.1.region013	14_PKSother_Difficidin
NZ_CP028375.1.region011	14_PKSother_Difficidin
NZ_CP006890.1.region011	14_PKSother_Difficidin
NZ_CP032154.1.region011	14_PKSother_Difficidin
NZ_CP014838.1.region011	14_PKSother_Difficidin
NZ_CP011346.1.region012	14_PKSother_Difficidin
NZ_CP020375.1.region011	14_PKSother_Difficidin
NZ_CP032144.1.region011	14_PKSother_Difficidin
NZ_CP021011.1.region002	14_PKSother_Difficidin
NZ_CP029034.1.region002	14_PKSother_Difficidin
NZ_CP020874.1.region013	14_PKSother_Difficidin
NZ_CP018007.1.region003	14_PKSother_Difficidin
NZ_CP032506.1.region010	14_PKSother_Difficidin
NZ_CP023414.1.region003	14_PKSother_Difficidin
NZ_CP024897.1.region011	14_PKSother_Difficidin
NZ_CP017953.1.region011	14_PKSother_Difficidin
NZ_CP023075.1.region011	14_PKSother_Difficidin
NZ_CP007242.1.region010	14_PKSother_Difficidin
NZ_CP007244.1.region010	14_PKSother_Difficidin
NZ_CP025341.1.region012	14_PKSother_Difficidin
NZ_CP022556.1.region001	14_PKSother_Difficidin
NZ_CP006960.1.region013	14_PKSother_Difficidin
NZ_CP010556.1.region011	14_PKSother_Difficidin
NZ_CP028439.1.region003	14_PKSother_Difficidin
NZ_CP022654.2.region012	14_PKSother_Difficidin
NZ_CP037417.1.region012	14_PKSother_Difficidin
NZ_CP024797.1.region011	14_PKSother_Difficidin
NZ_CP036527.1.region010	14_PKSother_Difficidin
NZ_CP021495.1.region011	14_PKSother_Difficidin
NZ_CP027429.1.region003	14_PKSother_Difficidin
NZ_CP018152.1.region008	14_PKSother_Difficidin
NZ_CP033967.1.region004	14_PKSother_Difficidin
NZ_CP013727.1.region008	14_PKSother_Difficidin
NZ_CP029070.1.region011	14_PKSother_Difficidin
NZ_CP017747.1.region001	14_PKSother_Difficidin
NZ_CP033054.1.region011	14_PKSother_Difficidin
NZ_CP014783.1.region011	14_PKSother_Difficidin
NZ_CP009679.1.region011	14_PKSother_Difficidin
NZ_CP031880.1.region012	14_PKSother_Difficidin
NZ_CP028437.1.region011	14_PKSother_Difficidin
NZ_CP029296.1.region011	14_PKSother_Difficidin
NZ_CP023431.1.region002	14_PKSother_Difficidin
NZ_CP028441.1.region010	14_PKSother_Difficidin
NZ_CP014700.1.region001	14_PKSother_Difficidin
NZ_CP021976.1.region011	14_PKSother_Difficidin
NZ_CP021338.1.region012	14_PKSother_Difficidin
NZ_CP007165.1.region012	14_PKSother_Difficidin
NC_016784.1.region011	14_PKSother_Difficidin
NZ_AP018402.1.region010	14_PKSother_Difficidin
NZ_CP030150.1.region012	14_PKSother_Difficidin
NZ_CP016371.1.region011	14_PKSother_Difficidin
NZ_CP034203.1.region012	14_PKSother_Difficidin
CP045826.1.region009	15_Others
NZ_CP007409.1.region009	15_Others
CP029052.1.region008	15_Others
CP045816.1.region007	15_Others
NZ_CP035163.1.region010	15_Others
NZ_CP035414.1.region007	15_Others
NC_000964.3.region010	15_Others
NZ_CP010053.1.region010	15_Others
NZ_CP020367.1.region008	15_Others
NZ_CP035403.1.region008	15_Others
NZ_CP040528.1.region008	15_Others
NZ_LN649259.1.region010	15_Others
NZ_CP034943.1.region010	15_Others
CP041015.1.region008	15_Others
NZ_CP021499.1.region007	15_Others
NC_019896.1.region003	15_Others
NZ_CP016894.1.region009	15_Others
CP045819.1.region009	15_Others
NZ_CP035164.1.region009	15_Others
NZ_CP035165.1.region010	15_Others
NZ_CP021903.1.region010	15_Others
CP045823.1.region009	15_Others
NZ_CP017112.1.region009	15_Others
CP045818.1.region009	15_Others
NZ_CP014166.1.region009	15_Others
NZ_CP035230.1.region008	15_Others
CP045812.1.region010	15_Others
NZ_CP035411.1.region010	15_Others
NZ_CP035413.1.region009	15_Others
NZ_CP035167.1.region009	15_Others
NZ_CP035191.1.region010	15_Others
NZ_CP034484.1.region010	15_Others
NZ_CP029461.1.region009	15_Others
NZ_CP010314.1.region010	15_Others
CP045820.1.region009	15_Others
NZ_CP011882.1.region002	15_Others
NZ_CP015004.1.region010	15_Others
NC_016047.1.region009	15_Others
NZ_CP039755.1.region009	15_Others
CP030925.1.region009	15_Others
NZ_CM000490.1.region010	15_Others
NZ_CP021889.1.region007	15_Others
NZ_CP008698.1.region010	15_Others
NZ_CP005997.1.region009	15_Others
NZ_CP035166.1.region009	15_Others
NZ_CP033205.1.region009	15_Others
NZ_CP029609.1.region010	15_Others
NZ_CP018173.1.region003	15_Others
NZ_CP032315.1.region010	15_Others
NC_022898.1.region009	15_Others
NZ_CP020915.1.region006	15_Others
CP045817.1.region010	15_Others
NZ_CP035397.1.region007	15_Others
NZ_CP021123.1.region003	15_Others
NZ_CP031675.1.region010	15_Others
CP045811.1.region009	15_Others
NZ_CP011115.1.region010	15_Others
NC_020507.1.region010	15_Others
NZ_CP045812.1.region010	15_Others
NZ_CP015375.1.region005	15_Others
NZ_CP007800.1.region010	15_Others
NZ_CP035390.1.region007	15_Others
NZ_CP035394.1.region009	15_Others
NZ_CP016852.1.region010	15_Others
NZ_CP020102.1.region010	15_Others
NZ_CM000489.1.region010	15_Others
CP045922.1.region010	15_Others
NC_014479.1.region010	15_Others
NZ_CP032860.1.region002	15_Others
CP045825.1.region009	15_Others
NZ_CP021498.1.region007	15_Others
NZ_CP022391.1.region009	15_Others
NZ_CP029465.1.region011	15_Others
NZ_CP014858.1.region003	15_Others
NZ_CP035161.1.region009	15_Others
CP045824.1.region009	15_Others
NZ_CP035226.1.region011	15_Others
CP045821.1.region010	15_Others
NC_020507.1.region001	16_NRPS_Others_RiPPs_Sporulation_killing_factor_skfA
NZ_CP035400.1.region001	16_NRPS_Others_RiPPs_Sporulation_killing_factor_skfA
NZ_CP014166.1.region001	16_NRPS_Others_RiPPs_Sporulation_killing_factor_skfA
NZ_CP020915.1.region009	16_NRPS_Others_RiPPs_Sporulation_killing_factor_skfA
NZ_CP015004.1.region001	16_NRPS_Others_RiPPs_Sporulation_killing_factor_skfA
NZ_LN649259.1.region001	16_NRPS_Others_RiPPs_Sporulation_killing_factor_skfA
NZ_CP021500.1.region001	16_NRPS_Others_RiPPs_Sporulation_killing_factor_skfA
NZ_CP017112.1.region001	16_NRPS_Others_RiPPs_Sporulation_killing_factor_skfA
CP045825.1.region001	16_NRPS_Others_RiPPs_Sporulation_killing_factor_skfA
NZ_CP014840.1.region013	16_NRPS_Others_RiPPs_Sporulation_killing_factor_skfA
NZ_CP035401.1.region001	16_NRPS_Others_RiPPs_Sporulation_killing_factor_skfA
NZ_CP007640.1.region011	16_NRPS_Others_RiPPs_Sporulation_killing_factor_skfA
NZ_CP010314.1.region001	16_NRPS_Others_RiPPs_Sporulation_killing_factor_skfA
NZ_CP008698.1.region001	16_NRPS_Others_RiPPs_Sporulation_killing_factor_skfA
NZ_CP011882.1.region005	16_NRPS_Others_RiPPs_Sporulation_killing_factor_skfA
NC_022898.1.region001	16_NRPS_Others_RiPPs_Sporulation_killing_factor_skfA
NZ_CP035394.1.region001	16_NRPS_Others_RiPPs_Sporulation_killing_factor_skfA
NZ_CP015375.1.region002	16_NRPS_Others_RiPPs_Sporulation_killing_factor_skfA
NZ_CP035231.1.region001	16_NRPS_Others_RiPPs_Sporulation_killing_factor_skfA
NZ_CM000490.1.region001	16_NRPS_Others_RiPPs_Sporulation_killing_factor_skfA
NZ_CP010053.1.region001	16_NRPS_Others_RiPPs_Sporulation_killing_factor_skfA
NZ_CP005997.1.region001	16_NRPS_Others_RiPPs_Sporulation_killing_factor_skfA
CP045922.1.region001	16_NRPS_Others_RiPPs_Sporulation_killing_factor_skfA
NZ_CP033205.1.region001	16_NRPS_Others_RiPPs_Sporulation_killing_factor_skfA
CP045812.1.region001	16_NRPS_Others_RiPPs_Sporulation_killing_factor_skfA
NC_014639.1.region011	16_NRPS_Others_RiPPs_Sporulation_killing_factor_skfA
NZ_CP039935.1.region001	16_NRPS_Others_RiPPs_Sporulation_killing_factor_skfA
NZ_CP014858.1.region010	16_NRPS_Others_RiPPs_Sporulation_killing_factor_skfA
NZ_CP011115.1.region001	16_NRPS_Others_RiPPs_Sporulation_killing_factor_skfA
NZ_CP034484.1.region001	16_NRPS_Others_RiPPs_Sporulation_killing_factor_skfA
CP045811.1.region001	16_NRPS_Others_RiPPs_Sporulation_killing_factor_skfA
CP045821.1.region001	16_NRPS_Others_RiPPs_Sporulation_killing_factor_skfA
NZ_CP022391.1.region001	16_NRPS_Others_RiPPs_Sporulation_killing_factor_skfA
NC_019896.1.region011	16_NRPS_Others_RiPPs_Sporulation_killing_factor_skfA
NZ_CP045812.1.region001	16_NRPS_Others_RiPPs_Sporulation_killing_factor_skfA
NZ_CP035403.1.region001	16_NRPS_Others_RiPPs_Sporulation_killing_factor_skfA
BGC0000601.1	16_NRPS_Others_RiPPs_Sporulation_killing_factor_skfA
NZ_CP029609.1.region001	16_NRPS_Others_RiPPs_Sporulation_killing_factor_skfA
NZ_CP011802.1.region007	16_NRPS_Others_RiPPs_Sporulation_killing_factor_skfA
NZ_CP016852.1.region001	16_NRPS_Others_RiPPs_Sporulation_killing_factor_skfA
NZ_CM000489.1.region001	16_NRPS_Others_RiPPs_Sporulation_killing_factor_skfA
NZ_CP022653.1.region001	16_NRPS_Others_RiPPs_Sporulation_killing_factor_skfA
NC_000964.3.region001	16_NRPS_Others_RiPPs_Sporulation_killing_factor_skfA
NZ_CP020102.1.region001	16_NRPS_Others_RiPPs_Sporulation_killing_factor_skfA
NZ_CP007800.1.region001	16_NRPS_Others_RiPPs_Sporulation_killing_factor_skfA
NZ_CP022556.1.region008	17_RiPPs
NZ_CP016395.1.region005	17_RiPPs
NZ_CP028437.1.region004	17_RiPPs
NZ_CP032154.1.region004	17_RiPPs
NZ_CP020805.1.region006	17_RiPPs
NZ_CP007165.1.region005	17_RiPPs
NC_020272.1.region010	17_RiPPs
NZ_CP018200.1.region008	17_RiPPs
NZ_CP032506.1.region003	17_RiPPs
NZ_CP028440.1.region008	17_RiPPs
NZ_CP021976.1.region004	17_RiPPs
NZ_CP027429.1.region010	17_RiPPs
NZ_CP021495.1.region004	17_RiPPs
NZ_CP018007.1.region010	17_RiPPs
NZ_CP023133.1.region006	17_RiPPs
NZ_CP015911.1.region004	17_RiPPs
NZ_CP017775.1.region004	17_RiPPs
NC_023073.1.region005	17_RiPPs
NZ_CP035410.1.region005	17_RiPPs
NZ_CP018295.1.region004	17_RiPPs
NZ_CP036518.1.region006	17_RiPPs
NZ_CP029034.1.region009	17_RiPPs
NZ_CP037417.1.region005	17_RiPPs
NZ_CP014838.1.region004	17_RiPPs
NZ_CP011278.1.region004	17_RiPPs
NZ_CP035393.1.region005	17_RiPPs
NZ_CP025341.1.region005	17_RiPPs
NZ_CP035399.1.region005	17_RiPPs
NZ_CP014700.1.region008	17_RiPPs
NZ_CP023075.1.region005	17_RiPPs
NZ_CP010556.1.region004	17_RiPPs
NZ_CP028439.1.region010	17_RiPPs
NZ_CP021888.1.region005	17_RiPPs
NZ_CP028441.1.region003	17_RiPPs
NZ_CP033967.1.region011	17_RiPPs
NZ_CP033576.1.region011	17_RiPPs
NZ_LN999829.1.region005	17_RiPPs
NZ_CP016371.1.region004	17_RiPPs
NZ_CP020375.1.region004	17_RiPPs
NZ_CP021677.1.region001	18_PKS-NRP_Hybrids_NRPS_Lichenysin
NZ_CP022477.1.region010	18_PKS-NRP_Hybrids_NRPS_Lichenysin
NZ_LR134165.1.region002	18_PKS-NRP_Hybrids_NRPS_Lichenysin
NZ_CP020352.1.region002	18_PKS-NRP_Hybrids_NRPS_Lichenysin
NZ_CP023666.1.region005	18_PKS-NRP_Hybrids_NRPS_Lichenysin
NZ_CP021970.1.region001	18_PKS-NRP_Hybrids_NRPS_Lichenysin
NZ_CP021669.1.region011	18_PKS-NRP_Hybrids_NRPS_Lichenysin
NZ_CP026673.1.region008	18_PKS-NRP_Hybrids_NRPS_Lichenysin
NC_021362.1.region002	18_PKS-NRP_Hybrids_NRPS_Lichenysin
NZ_CP031126.1.region001	18_PKS-NRP_Hybrids_NRPS_Lichenysin
NC_006270.3.region002	18_PKS-NRP_Hybrids_NRPS_Lichenysin
NZ_CP014793.1.region009	18_PKS-NRP_Hybrids_NRPS_Lichenysin
NZ_CP032538.1.region004	18_PKS-NRP_Hybrids_NRPS_Lichenysin
CP026522.1.region002	18_PKS-NRP_Hybrids_NRPS_Lichenysin
NZ_CP033389.1.region002	18_PKS-NRP_Hybrids_NRPS_Lichenysin
NZ_CP035188.1.region002	18_PKS-NRP_Hybrids_NRPS_Lichenysin
NZ_CP023665.1.region001	18_PKS-NRP_Hybrids_NRPS_Lichenysin
NZ_CM007615.1.region001	18_PKS-NRP_Hybrids_NRPS_Lichenysin
BGC0000381.1	18_PKS-NRP_Hybrids_NRPS_Lichenysin
NZ_CP027789.1.region001	18_PKS-NRP_Hybrids_NRPS_Lichenysin
NZ_CP035228.1.region001	18_PKS-NRP_Hybrids_NRPS_Lichenysin
NZ_LR134392.1.region001	18_PKS-NRP_Hybrids_NRPS_Lichenysin
NZ_CP014842.1.region010	18_PKS-NRP_Hybrids_NRPS_Lichenysin
NZ_CP014781.1.region001	18_PKS-NRP_Hybrids_NRPS_Lichenysin
NZ_CP012110.1.region001	18_PKS-NRP_Hybrids_NRPS_Lichenysin
NZ_CP025226.1.region009	18_PKS-NRP_Hybrids_NRPS_Lichenysin
NZ_CP017247.1.region001	18_PKS-NRP_Hybrids_NRPS_Lichenysin
NZ_CP010524.1.region002	18_PKS-NRP_Hybrids_NRPS_Lichenysin
CP041154.1.region001	18_PKS-NRP_Hybrids_NRPS_Lichenysin
NZ_CP023729.1.region001	18_PKS-NRP_Hybrids_NRPS_Lichenysin
NZ_CP035404.1.region001	18_PKS-NRP_Hybrids_NRPS_Lichenysin
CP045814.1.region001	18_PKS-NRP_Hybrids_NRPS_Lichenysin
NZ_CP023168.1.region002	18_PKS-NRP_Hybrids_NRPS_Lichenysin
NZ_CP038186.1.region001	18_PKS-NRP_Hybrids_NRPS_Lichenysin
NZ_CP035405.1.region001	18_PKS-NRP_Hybrids_NRPS_Lichenysin
NZ_CP014795.1.region008	18_PKS-NRP_Hybrids_NRPS_Lichenysin
NZ_CP014794.1.region010	18_PKS-NRP_Hybrids_NRPS_Lichenysin
NC_021362.1.region004	19_Others
NZ_CP038186.1.region003	19_Others
NZ_CP035404.1.region003	19_Others
NZ_CP026673.1.region010	19_Others
NZ_CP014781.1.region003	19_Others
NZ_CP023168.1.region004	19_Others
NZ_LR134165.1.region004	19_Others
NZ_CP025226.1.region007	19_Others
NZ_CP014793.1.region011	19_Others
NZ_CP020352.1.region004	19_Others
NZ_CP021970.1.region003	19_Others
NZ_LR134392.1.region003	19_Others
NZ_CP033389.1.region004	19_Others
NZ_CP010524.1.region004	19_Others
NZ_CP023666.1.region003	19_Others
NZ_CP035188.1.region004	19_Others
NZ_CP017247.1.region003	19_Others
NZ_CP032538.1.region009	19_Others
NZ_CP035228.1.region003	19_Others
NZ_CP014842.1.region008	19_Others
NZ_CP023665.1.region003	19_Others
NZ_CP021669.1.region003	19_Others
NZ_CP027789.1.region003	19_Others
NZ_CP014795.1.region010	19_Others
NZ_CP031126.1.region003	19_Others
NZ_CP014794.1.region002	19_Others
NZ_CP023729.1.region003	19_Others
NZ_CM007615.1.region003	19_Others
NC_006270.3.region004	19_Others
CP026522.1.region004	19_Others
CP045814.1.region003	19_Others
CP041154.1.region003	19_Others
NZ_CP035405.1.region003	19_Others
NZ_CP012110.1.region003	19_Others
NZ_CP021677.1.region003	19_Others
NZ_CP022477.1.region008	19_Others
NC_019896.1.region006	1_Terpene
CP023755.1.region005	1_Terpene
NZ_CP010524.1.region006	1_Terpene
NZ_CP026673.1.region002	1_Terpene
NC_014976.1.region002	1_Terpene
NZ_CP020805.1.region012	1_Terpene
NZ_CP017953.1.region009	1_Terpene
NZ_CP014793.1.region002	1_Terpene
NZ_CP009611.1.region009	1_Terpene
NZ_CP022890.1.region005	1_Terpene
NZ_CP017676.1.region009	1_Terpene
NZ_CP032867.1.region008	1_Terpene
NZ_CP021495.1.region009	1_Terpene
NZ_CP010997.1.region006	1_Terpene
NZ_CP032872.1.region007	1_Terpene
NZ_CP032857.1.region005	1_Terpene
NZ_CP033576.1.region016	1_Terpene
NZ_CP021505.1.region008	1_Terpene
NZ_CP020915.1.region003	1_Terpene
CP045814.1.region005	1_Terpene
NZ_CP035188.1.region006	1_Terpene
NZ_CP012110.1.region005	1_Terpene
NZ_CP029464.1.region003	1_Terpene
NZ_CP011109.1.region004	1_Terpene
NZ_CP020722.1.region002	1_Terpene
NZ_CP031424.1.region009	1_Terpene
NC_000964.3.region006	1_Terpene
NZ_CP014700.1.region003	1_Terpene
NZ_CP025939.1.region003	1_Terpene
NZ_CP029070.1.region009	1_Terpene
NZ_CP029071.1.region009	1_Terpene
NZ_CP011686.1.region009	1_Terpene
NZ_CP027429.1.region005	1_Terpene
NZ_CP009684.1.region012	1_Terpene
NZ_CP020375.1.region009	1_Terpene
NZ_CP020102.1.region006	1_Terpene
CP015417.1.region012	1_Terpene
NZ_CP022477.1.region006	1_Terpene
NZ_CP028375.1.region009	1_Terpene
NZ_CP032863.1.region002	1_Terpene
NZ_CP021507.1.region005	1_Terpene
NZ_CP022287.1.region006	1_Terpene
NZ_CP035402.1.region004	1_Terpene
NZ_CP007640.1.region006	1_Terpene
NZ_CP011252.1.region008	1_Terpene
NZ_CP023666.1.region001	1_Terpene
CP045825.1.region006	1_Terpene
NZ_CP040378.1.region010	1_Terpene
NZ_CP011534.1.region005	1_Terpene
CP045811.1.region006	1_Terpene
NC_016047.1.region005	1_Terpene
NZ_CP011278.1.region009	1_Terpene
NZ_CP009796.1.region005	1_Terpene
NZ_CP006890.1.region009	1_Terpene
NZ_CP033389.1.region006	1_Terpene
NC_017912.1.region009	1_Terpene
NZ_CP023431.1.region014	1_Terpene
NC_009848.4.region005	1_Terpene
NZ_CP021123.1.region006	1_Terpene
NC_021362.1.region006	1_Terpene
NZ_CP014842.1.region006	1_Terpene
CP032089.1.region004	1_Terpene
NZ_CP017786.1.region007	1_Terpene
NZ_CP028437.1.region009	1_Terpene
NZ_CP035413.1.region006	1_Terpene
NZ_CP022556.1.region003	1_Terpene
NZ_CP016913.1.region007	1_Terpene
NC_020272.1.region005	1_Terpene
NC_017195.1.region005	1_Terpene
NZ_CP023859.1.region011	1_Terpene
NZ_CP020023.1.region002	1_Terpene
CP041145.1.region010	1_Terpene
NZ_CP035404.1.region005	1_Terpene
NZ_CP032853.1.region003	1_Terpene
NZ_AP014928.1.region004	1_Terpene
NZ_CP014794.1.region004	1_Terpene
NZ_CP024897.1.region009	1_Terpene
NZ_CP017747.1.region003	1_Terpene
NZ_CP040528.1.region005	1_Terpene
NZ_CP034484.1.region006	1_Terpene
NZ_CP017112.1.region006	1_Terpene
NZ_CP021976.1.region009	1_Terpene
NZ_CP035390.1.region004	1_Terpene
NZ_CP025226.1.region005	1_Terpene
NZ_CP031126.1.region005	1_Terpene
CP041154.1.region005	1_Terpene
NZ_CP011882.1.region010	1_Terpene
NZ_CP036518.1.region001	1_Terpene
NZ_CP035230.1.region004	1_Terpene
NZ_CP034176.1.region009	1_Terpene
NZ_CP034943.1.region006	1_Terpene
NZ_CP014783.1.region009	1_Terpene
NZ_CP035405.1.region005	1_Terpene
NZ_CP015443.1.region015	1_Terpene
NC_023073.1.region011	1_Terpene
NZ_CP006960.1.region011	1_Terpene
NZ_CM007615.1.region005	1_Terpene
NZ_CP020874.1.region002	1_Terpene
CP024051.1.region005	1_Terpene
NZ_CP021985.1.region002	1_Terpene
NZ_LT906438.1.region007	1_Terpene
NZ_CP032144.1.region009	1_Terpene
NC_017061.1.region009	1_Terpene
NZ_CP025079.1.region009	1_Terpene
NZ_CP021338.1.region010	1_Terpene
NZ_CP009679.1.region009	1_Terpene
NZ_CP031880.1.region010	1_Terpene
NC_014551.1.region008	1_Terpene
NZ_CM000489.1.region006	1_Terpene
NZ_CP024203.1.region009	1_Terpene
NZ_CP034037.1.region008	1_Terpene
NZ_CP032506.1.region008	1_Terpene
NZ_CP021677.1.region005	1_Terpene
NZ_CP035391.1.region006	1_Terpene
NZ_CP035164.1.region006	1_Terpene
CP045826.1.region006	1_Terpene
NZ_CP023075.1.region010	1_Terpene
NZ_CP017314.1.region004	1_Terpene
NZ_CP035161.1.region006	1_Terpene
NZ_CP015004.1.region006	1_Terpene
NZ_CP011346.1.region010	1_Terpene
CP041144.1.region009	1_Terpene
NZ_CP032315.1.region006	1_Terpene
NZ_CP021669.1.region005	1_Terpene
NZ_CP005997.1.region006	1_Terpene
NZ_CP030150.1.region010	1_Terpene
NZ_CP032146.1.region010	1_Terpene
CP045818.1.region006	1_Terpene
NZ_CP017775.1.region009	1_Terpene
NZ_CP021498.1.region004	1_Terpene
NZ_CP030097.1.region008	1_Terpene
NZ_CP035397.1.region004	1_Terpene
NZ_CP016395.1.region010	1_Terpene
CP026522.1.region006	1_Terpene
NZ_LR134165.1.region006	1_Terpene
NZ_CP007242.1.region008	1_Terpene
NZ_CP029034.1.region004	1_Terpene
NZ_CP007173.1.region006	1_Terpene
NZ_CP029461.1.region006	1_Terpene
NZ_CP018173.1.region010	1_Terpene
NZ_CP033205.1.region006	1_Terpene
NZ_CP022531.1.region011	1_Terpene
NZ_CP021011.1.region015	1_Terpene
NZ_CP035395.1.region005	1_Terpene
NZ_CP035393.1.region010	1_Terpene
NZ_CP009749.1.region009	1_Terpene
NZ_CP027789.1.region005	1_Terpene
CP045823.1.region006	1_Terpene
NZ_CP035414.1.region004	1_Terpene
NZ_CP013984.1.region009	1_Terpene
NZ_CP021890.1.region009	1_Terpene
NZ_CP027868.1.region003	1_Terpene
NZ_CP015911.1.region009	1_Terpene
NC_017188.1.region006	1_Terpene
NZ_CP025308.1.region009	1_Terpene
NZ_CP023748.1.region009	1_Terpene
NC_022075.1.region009	1_Terpene
NZ_CP016852.1.region006	1_Terpene
NZ_CP011115.1.region006	1_Terpene
CP041143.1.region009	1_Terpene
NZ_CP028440.1.region003	1_Terpene
NZ_CP035394.1.region006	1_Terpene
NZ_CP014990.2.region008	1_Terpene
NZ_CP016784.1.region005	1_Terpene
NZ_CP045812.1.region006	1_Terpene
NZ_CP038028.1.region013	1_Terpene
CP011007.1.region005	1_Terpene
NZ_CP014840.1.region005	1_Terpene
NZ_CP037417.1.region010	1_Terpene
NZ_CP023133.1.region011	1_Terpene
NZ_CP032865.1.region008	1_Terpene
NZ_CP026610.1.region010	1_Terpene
NZ_CP021169.1.region005	1_Terpene
NZ_CP021921.1.region006	1_Terpene
NZ_CP033054.1.region009	1_Terpene
NZ_CP007436.1.region005	1_Terpene
NZ_CP014471.1.region004	1_Terpene
NZ_CP021888.1.region010	1_Terpene
NC_017743.1.region006	1_Terpene
NZ_CP010314.1.region006	1_Terpene
NZ_CP021889.1.region004	1_Terpene
NZ_CP035406.1.region004	1_Terpene
NZ_CP020352.1.region006	1_Terpene
NC_014639.1.region006	1_Terpene
NZ_CP021500.1.region008	1_Terpene
NC_009725.1.region009	1_Terpene
NZ_CP020367.1.region005	1_Terpene
NC_022081.1.region010	1_Terpene
NZ_CP039297.1.region009	1_Terpene
NC_006270.3.region006	1_Terpene
CP045819.1.region006	1_Terpene
NZ_CP032852.1.region007	1_Terpene
CP045816.1.region004	1_Terpene
NZ_CP017763.1.region002	1_Terpene
NZ_CP032861.1.region002	1_Terpene
NZ_CP035162.1.region005	1_Terpene
NZ_CP013654.1.region003	1_Terpene
NZ_CP007409.1.region006	1_Terpene
NC_020410.1.region008	1_Terpene
NZ_CP023414.1.region005	1_Terpene
NZ_CP034203.1.region010	1_Terpene
CP045812.1.region006	1_Terpene
CP045824.1.region006	1_Terpene
NZ_LR134392.1.region005	1_Terpene
NZ_LN649259.1.region006	1_Terpene
NZ_CP036527.1.region008	1_Terpene
NZ_CP035191.1.region006	1_Terpene
CP045820.1.region006	1_Terpene
NZ_CP031675.1.region006	1_Terpene
NZ_LN999829.1.region010	1_Terpene
NC_017196.2.region004	1_Terpene
NC_022898.1.region006	1_Terpene
NZ_CP023168.1.region006	1_Terpene
NZ_CP029296.1.region009	1_Terpene
NZ_CP033967.1.region006	1_Terpene
NZ_CP018902.1.region006	1_Terpene
NZ_CP025941.1.region009	1_Terpene
NC_022653.1.region009	1_Terpene
NZ_CP039380.1.region008	1_Terpene
NZ_CP026010.1.region008	1_Terpene
NZ_CP032538.1.region007	1_Terpene
NZ_CP023320.1.region013	1_Terpene
NZ_CP022891.1.region002	1_Terpene
NZ_CP029465.1.region008	1_Terpene
NZ_CP021970.1.region005	1_Terpene
NZ_CP017247.1.region005	1_Terpene
NZ_CP028441.1.region008	1_Terpene
NZ_CP016767.1.region002	1_Terpene
NZ_CP014838.1.region009	1_Terpene
NC_022530.1.region005	1_Terpene
CP041015.1.region004	1_Terpene
NZ_CP039935.1.region006	1_Terpene
NZ_CP006058.1.region004	1_Terpene
NC_020507.1.region006	1_Terpene
NZ_CP027034.1.region005	1_Terpene
NZ_CP035403.1.region005	1_Terpene
NZ_CP026533.1.region013	1_Terpene
NZ_CP029069.1.region009	1_Terpene
NC_020832.1.region006	1_Terpene
NZ_CP032860.1.region010	1_Terpene
NZ_CP018184.1.region003	1_Terpene
NZ_CP035400.1.region006	1_Terpene
NZ_CP035163.1.region006	1_Terpene
NZ_CP016371.1.region009	1_Terpene
NC_016784.1.region009	1_Terpene
NZ_CP019040.1.region009	1_Terpene
NZ_CP021903.1.region006	1_Terpene
NZ_CP028439.1.region005	1_Terpene
NZ_CP022653.1.region008	1_Terpene
NZ_CP025341.1.region010	1_Terpene
CP045821.1.region006	1_Terpene
NZ_CP022391.1.region006	1_Terpene
NZ_CP007244.1.region008	1_Terpene
NZ_CP035401.1.region006	1_Terpene
NZ_CP023729.1.region005	1_Terpene
NZ_CP010053.1.region006	1_Terpene
NZ_CP011802.1.region005	1_Terpene
NZ_CP015375.1.region009	1_Terpene
NZ_CP014781.1.region005	1_Terpene
NZ_CP018007.1.region005	1_Terpene
NZ_CP035231.1.region006	1_Terpene
CP030925.1.region006	1_Terpene
NZ_CP018133.1.region010	1_Terpene
NZ_CP035226.1.region006	1_Terpene
NZ_CP013727.1.region006	1_Terpene
NZ_CP035410.1.region010	1_Terpene
NC_014479.1.region006	1_Terpene
NZ_CP007800.1.region006	1_Terpene
NC_017191.1.region006	1_Terpene
CP045922.1.region006	1_Terpene
NZ_CP018152.1.region010	1_Terpene
NZ_CP014166.1.region006	1_Terpene
NZ_CP022341.1.region009	1_Terpene
NZ_CP024797.1.region009	1_Terpene
NZ_CP039755.1.region005	1_Terpene
NZ_CP022654.2.region001	1_Terpene
NZ_CP011347.1.region005	1_Terpene
CP045817.1.region006	1_Terpene
NZ_CP015222.1.region005	1_Terpene
NC_020244.1.region006	1_Terpene
NC_017190.1.region008	1_Terpene
NZ_CP023665.1.region005	1_Terpene
NZ_CP018200.1.region003	1_Terpene
NZ_CM000490.1.region006	1_Terpene
NZ_CP035411.1.region006	1_Terpene
NZ_CP021499.1.region004	1_Terpene
NZ_CP032154.1.region009	1_Terpene
NZ_CP010556.1.region009	1_Terpene
NZ_CP035399.1.region010	1_Terpene
NZ_CP018295.1.region009	1_Terpene
NZ_CP016894.1.region006	1_Terpene
NZ_CP007165.1.region010	1_Terpene
NZ_CP035228.1.region005	1_Terpene
NZ_CP029609.1.region007	1_Terpene
NZ_CP035165.1.region006	1_Terpene
NZ_CP008698.1.region006	1_Terpene
NC_019842.1.region010	1_Terpene
NZ_CP014795.1.region002	1_Terpene
NZ_CP035166.1.region005	1_Terpene
NZ_CP009748.1.region008	1_Terpene
NZ_CP023729.1.region007	20_Others
NZ_CP026673.1.region004	20_Others
NZ_CP031126.1.region007	20_Others
NZ_CP017247.1.region006	20_Others
NZ_CM007615.1.region007	20_Others
NC_021362.1.region010	20_Others
NZ_CP035404.1.region007	20_Others
NZ_CP021677.1.region007	20_Others
NZ_CP035405.1.region007	20_Others
NZ_CP020352.1.region009	20_Others
NZ_CP033389.1.region010	20_Others
NZ_CP021669.1.region007	20_Others
NZ_LR134392.1.region007	20_Others
NZ_CP035188.1.region008	20_Others
CP041154.1.region007	20_Others
NZ_CP014795.1.region004	20_Others
NZ_CP014842.1.region004	20_Others
NZ_CP021970.1.region007	20_Others
NZ_CP014781.1.region007	20_Others
NC_006270.3.region008	20_Others
NZ_CP023665.1.region009	20_Others
NZ_CP022477.1.region004	20_Others
NZ_CP012110.1.region007	20_Others
NZ_CP014794.1.region006	20_Others
CP045814.1.region007	20_Others
NZ_CP032538.1.region005	20_Others
NZ_CP010524.1.region010	20_Others
NZ_CP025226.1.region003	20_Others
NZ_CP023666.1.region008	20_Others
NZ_CP027789.1.region007	20_Others
CP026522.1.region008	20_Others
NZ_CP014793.1.region004	20_Others
NZ_CP035228.1.region007	20_Others
NZ_CP023168.1.region010	20_Others
NZ_LR134165.1.region010	20_Others
NZ_CP038186.1.region006	20_Others
NZ_CP035405.1.region008	21_NRPS
NZ_CP021970.1.region008	21_NRPS
NZ_CP038186.1.region007	21_NRPS
NZ_CP014794.1.region007	21_NRPS
NZ_CP010524.1.region011	21_NRPS
NZ_CP012110.1.region008	21_NRPS
NZ_CP033389.1.region011	21_NRPS
NZ_CP035188.1.region009	21_NRPS
NZ_CP027789.1.region008	21_NRPS
NC_021362.1.region011	21_NRPS
NC_006270.3.region009	21_NRPS
NZ_CP014795.1.region005	21_NRPS
NZ_CP026673.1.region005	21_NRPS
NZ_CP023665.1.region010	21_NRPS
NZ_CP021669.1.region008	21_NRPS
NZ_CP023666.1.region007	21_NRPS
NZ_CP023729.1.region008	21_NRPS
NZ_CP014781.1.region008	21_NRPS
CP041154.1.region008	21_NRPS
NZ_CP014842.1.region003	21_NRPS
NZ_CP014793.1.region005	21_NRPS
CP045814.1.region008	21_NRPS
NZ_CP022477.1.region003	21_NRPS
NZ_LR134165.1.region011	21_NRPS
NZ_CP031126.1.region008	21_NRPS
NZ_CP035228.1.region008	21_NRPS
CP026522.1.region009	21_NRPS
NZ_CP023168.1.region011	21_NRPS
NZ_CP017247.1.region007	21_NRPS
NZ_CP025226.1.region002	21_NRPS
NZ_CM007615.1.region008	21_NRPS
NZ_CP020352.1.region010	21_NRPS
NZ_CP032538.1.region001	21_NRPS
NZ_CP021677.1.region008	21_NRPS
NZ_CP035404.1.region008	21_NRPS
NZ_LR134392.1.region008	21_NRPS
NZ_CP023168.1.region012	22_RiPPs
NZ_CP012110.1.region009	22_RiPPs
NZ_CP025226.1.region001	22_RiPPs
NZ_CP014781.1.region009	22_RiPPs
NZ_CP023665.1.region011	22_RiPPs
NZ_CP014793.1.region006	22_RiPPs
NZ_LR134165.1.region012	22_RiPPs
NZ_CP021677.1.region009	22_RiPPs
CP026522.1.region010	22_RiPPs
NZ_CP033389.1.region012	22_RiPPs
NC_006270.3.region010	22_RiPPs
NZ_CP023729.1.region009	22_RiPPs
NZ_CM007615.1.region009	22_RiPPs
NZ_CP038186.1.region008	22_RiPPs
NZ_CP035228.1.region009	22_RiPPs
NZ_CP021970.1.region009	22_RiPPs
CP041154.1.region009	22_RiPPs
NZ_CP035404.1.region009	22_RiPPs
NZ_CP035188.1.region010	22_RiPPs
NZ_LR134392.1.region009	22_RiPPs
NC_021362.1.region012	22_RiPPs
NZ_CP023666.1.region006	22_RiPPs
NZ_CP027789.1.region009	22_RiPPs
NZ_CP017247.1.region008	22_RiPPs
NZ_CP020352.1.region011	22_RiPPs
NZ_CP021669.1.region009	22_RiPPs
NZ_CP014795.1.region006	22_RiPPs
CP045814.1.region009	22_RiPPs
NZ_CP032538.1.region002	22_RiPPs
NZ_CP014842.1.region002	22_RiPPs
NZ_CP010524.1.region012	22_RiPPs
NZ_CP031126.1.region009	22_RiPPs
NZ_CP022477.1.region002	22_RiPPs
NZ_CP014794.1.region008	22_RiPPs
NZ_CP035405.1.region009	22_RiPPs
NZ_CP026673.1.region006	22_RiPPs
NZ_CP038186.1.region002	23_RiPPs
NZ_CP035188.1.region003	23_RiPPs
NZ_CP014793.1.region010	23_RiPPs
NZ_CP032538.1.region010	23_RiPPs
NZ_LR134165.1.region003	23_RiPPs
NZ_LR134392.1.region002	23_RiPPs
NZ_CP014781.1.region002	23_RiPPs
NZ_CP035228.1.region002	23_RiPPs
NZ_CP014842.1.region009	23_RiPPs
NZ_CP023168.1.region003	23_RiPPs
CP026522.1.region003	23_RiPPs
NZ_CP021669.1.region002	23_RiPPs
CP045814.1.region002	23_RiPPs
NZ_CP031126.1.region002	23_RiPPs
NZ_CP023666.1.region004	23_RiPPs
NZ_CP023665.1.region002	23_RiPPs
NZ_CP035405.1.region002	23_RiPPs
NZ_CP014794.1.region001	23_RiPPs
NZ_CM007615.1.region002	23_RiPPs
CP041154.1.region002	23_RiPPs
NC_021362.1.region003	23_RiPPs
NZ_CP035404.1.region002	23_RiPPs
NZ_CP010524.1.region003	23_RiPPs
NZ_CP020352.1.region003	23_RiPPs
NZ_CP022477.1.region009	23_RiPPs
NZ_CP027789.1.region002	23_RiPPs
NC_006270.3.region003	23_RiPPs
NZ_CP012110.1.region002	23_RiPPs
NZ_CP026673.1.region009	23_RiPPs
NZ_CP025226.1.region008	23_RiPPs
NZ_CP017247.1.region002	23_RiPPs
NZ_CP021970.1.region002	23_RiPPs
NZ_CP033389.1.region003	23_RiPPs
NZ_CP014795.1.region009	23_RiPPs
NZ_CP023729.1.region002	23_RiPPs
NZ_CP021677.1.region002	23_RiPPs
NZ_CP017953.1.region002	24_Others_RiPPs_Plantathiazolicin__plantazolicin
NZ_CP034176.1.region002	24_Others_RiPPs_Plantathiazolicin__plantazolicin
CP024706.1.region002	24_Others_RiPPs_Plantathiazolicin__plantazolicin
NZ_CP018133.1.region003	24_Others_RiPPs_Plantathiazolicin__plantazolicin
NZ_CP018152.1.region003	24_Others_RiPPs_Plantathiazolicin__plantazolicin
NZ_CP011346.1.region003	24_Others_RiPPs_Plantathiazolicin__plantazolicin
NC_022653.1.region002	24_Others_RiPPs_Plantathiazolicin__plantazolicin
NC_019842.1.region002	24_Others_RiPPs_Plantathiazolicin__plantazolicin
NC_009725.1.region002	24_Others_RiPPs_Plantathiazolicin__plantazolicin
NZ_CP031880.1.region003	24_Others_RiPPs_Plantathiazolicin__plantazolicin
NZ_CP023075.1.region002	24_Others_RiPPs_Plantathiazolicin__plantazolicin
NZ_CP024797.1.region002	24_Others_RiPPs_Plantathiazolicin__plantazolicin
BGC0000569.1	24_Others_RiPPs_Plantathiazolicin__plantazolicin
NZ_CP035393.1.region002	24_Others_RiPPs_Plantathiazolicin__plantazolicin
NZ_CP022531.1.region004	24_Others_RiPPs_Plantathiazolicin__plantazolicin
NZ_CP026533.1.region007	24_Others_RiPPs_Plantathiazolicin__plantazolicin
NC_016784.1.region002	24_Others_RiPPs_Plantathiazolicin__plantazolicin
NZ_CP032146.1.region002	24_Others_RiPPs_Plantathiazolicin__plantazolicin
NZ_CP025939.1.region015	24_Others_RiPPs_Plantathiazolicin__plantazolicin
NZ_CP009684.1.region003	24_Others_RiPPs_Plantathiazolicin__plantazolicin
NZ_CP014840.1.region010	24_Others_RiPPs_Plantathiazolicin__plantazolicin
NC_014639.1.region001	24_Others_RiPPs_Plantathiazolicin__plantazolicin
CP041145.1.region003	24_Others_RiPPs_Plantathiazolicin__plantazolicin
NZ_CP021890.1.region002	24_Others_RiPPs_Plantathiazolicin__plantazolicin
NZ_CP035399.1.region002	24_Others_RiPPs_Plantathiazolicin__plantazolicin
NZ_CP020805.1.region003	24_Others_RiPPs_Plantathiazolicin__plantazolicin
NC_019842.1.region003	24_Others_RiPPs_Plantathiazolicin__plantazolicin
NZ_CP021338.1.region003	24_Others_RiPPs_Plantathiazolicin__plantazolicin
NZ_CP031424.1.region002	24_Others_RiPPs_Plantathiazolicin__plantazolicin
NZ_CP023859.1.region004	24_Others_RiPPs_Plantathiazolicin__plantazolicin
NZ_CP013727.1.region014	24_Others_RiPPs_Plantathiazolicin__plantazolicin
NC_022081.1.region003	24_Others_RiPPs_Plantathiazolicin__plantazolicin
NZ_CP007640.1.region001	24_Others_RiPPs_Plantathiazolicin__plantazolicin
NZ_CP023414.1.region012	24_Others_RiPPs_Plantathiazolicin__plantazolicin
NZ_CP035410.1.region002	24_Others_RiPPs_Plantathiazolicin__plantazolicin
NZ_LR134392.1.region004	25_Others
NZ_CP017247.1.region004	25_Others
NZ_CP035228.1.region004	25_Others
NZ_CP022477.1.region007	25_Others
NZ_CP012110.1.region004	25_Others
CP026522.1.region005	25_Others
CP041154.1.region004	25_Others
NZ_CP038186.1.region004	25_Others
NZ_CP023729.1.region004	25_Others
NZ_CP031126.1.region004	25_Others
NZ_CP014781.1.region004	25_Others
CP045814.1.region004	25_Others
NZ_CP014794.1.region003	25_Others
NZ_CP025226.1.region006	25_Others
NZ_CP026673.1.region001	25_Others
NZ_CP027789.1.region004	25_Others
NZ_CP035404.1.region004	25_Others
NZ_CP014793.1.region001	25_Others
NZ_CP014842.1.region007	25_Others
NZ_CP035405.1.region004	25_Others
NZ_CP014795.1.region001	25_Others
NZ_CP021669.1.region004	25_Others
NZ_CP035188.1.region005	25_Others
NZ_CM007615.1.region004	25_Others
NC_006270.3.region005	25_Others
NZ_CP021970.1.region004	25_Others
NZ_CP032538.1.region008	25_Others
NZ_CP021677.1.region004	25_Others
NZ_CP021669.1.region010	26_RiPPs
CP041154.1.region010	26_RiPPs
NZ_CM007615.1.region010	26_RiPPs
NZ_CP031126.1.region010	26_RiPPs
NZ_CP038186.1.region009	26_RiPPs
NZ_CP021970.1.region010	26_RiPPs
NC_006270.3.region011	26_RiPPs
NZ_CP014794.1.region009	26_RiPPs
NZ_CP017247.1.region009	26_RiPPs
NZ_CP014842.1.region001	26_RiPPs
NZ_CP021677.1.region010	26_RiPPs
NZ_CP035228.1.region010	26_RiPPs
CP045814.1.region010	26_RiPPs
NZ_CP014795.1.region007	26_RiPPs
NZ_CP026673.1.region007	26_RiPPs
NZ_CP035188.1.region011	26_RiPPs
NZ_CP012110.1.region010	26_RiPPs
NZ_CP022477.1.region001	26_RiPPs
NZ_CP032538.1.region003	26_RiPPs
NZ_CP014781.1.region010	26_RiPPs
NZ_CP023729.1.region010	26_RiPPs
NZ_CP027789.1.region010	26_RiPPs
NZ_CP035404.1.region010	26_RiPPs
NZ_CP014793.1.region007	26_RiPPs
NZ_LR134392.1.region010	26_RiPPs
NZ_CP035405.1.region010	26_RiPPs
NZ_CP025226.1.region010	26_RiPPs
CP026522.1.region011	26_RiPPs
NZ_CP022654.2.region009	27_PKS-NRP_Hybrids_Others_RiPPs
NZ_CP037417.1.region001	27_PKS-NRP_Hybrids_Others_RiPPs
CP041145.1.region001	27_PKS-NRP_Hybrids_Others_RiPPs
NZ_CP032144.1.region001	27_PKS-NRP_Hybrids_Others_RiPPs
NZ_CP023133.1.region001	27_PKS-NRP_Hybrids_Others_RiPPs
NZ_CP007165.1.region001	27_PKS-NRP_Hybrids_Others_RiPPs
NZ_CP026610.1.region001	27_PKS-NRP_Hybrids_Others_RiPPs
NC_022081.1.region001	27_PKS-NRP_Hybrids_Others_RiPPs
CP041143.1.region001	27_PKS-NRP_Hybrids_Others_RiPPs
NZ_CP015443.1.region009	27_PKS-NRP_Hybrids_Others_RiPPs
NZ_CP019040.1.region001	27_PKS-NRP_Hybrids_Others_RiPPs
NZ_CP038028.1.region006	27_PKS-NRP_Hybrids_Others_RiPPs
NZ_CP017747.1.region011	27_PKS-NRP_Hybrids_Others_RiPPs
NC_023073.1.region001	27_PKS-NRP_Hybrids_Others_RiPPs
NZ_CP030150.1.region001	27_PKS-NRP_Hybrids_Others_RiPPs
NZ_CP030097.1.region013	27_PKS-NRP_Hybrids_Others_RiPPs
NZ_CP033576.1.region006	27_PKS-NRP_Hybrids_Others_RiPPs
CP041144.1.region001	27_PKS-NRP_Hybrids_Others_RiPPs
NZ_CP040378.1.region002	27_PKS-NRP_Hybrids_Others_RiPPs
NZ_CP029071.1.region001	27_PKS-NRP_Hybrids_Others_RiPPs
NZ_CP006058.1.region009	27_PKS-NRP_Hybrids_Others_RiPPs
NZ_CP025341.1.region001	27_PKS-NRP_Hybrids_Others_RiPPs
NZ_CP023320.1.region005	27_PKS-NRP_Hybrids_Others_RiPPs
NZ_CP016913.1.region001	27_PKS-NRP_Hybrids_Others_RiPPs
NZ_CP034203.1.region001	27_PKS-NRP_Hybrids_Others_RiPPs
NZ_CP025079.1.region001	27_PKS-NRP_Hybrids_Others_RiPPs
NZ_CP023431.1.region004	28_NRPS
NZ_CP015443.1.region011	28_NRPS
NZ_CP017747.1.region013	28_NRPS
NZ_CP007242.1.region012	28_NRPS
NZ_CP026610.1.region014	28_NRPS
NZ_CP018133.1.region014	28_NRPS
NZ_CP014783.1.region013	28_NRPS
NZ_CP025079.1.region014	28_NRPS
NZ_CP029071.1.region014	28_NRPS
NZ_CP033054.1.region014	28_NRPS
NC_017912.1.region013	28_NRPS
NC_022530.1.region013	28_NRPS
NZ_CP024897.1.region013	28_NRPS
NZ_CP025308.1.region013	28_NRPS
NZ_CP038028.1.region008	28_NRPS
NZ_CP022341.1.region013	28_NRPS
NZ_CP027868.1.region007	28_NRPS
NZ_CP009679.1.region013	28_NRPS
NC_017061.1.region013	28_NRPS
NZ_CP029070.1.region013	28_NRPS
NZ_CP030150.1.region014	28_NRPS
NZ_CP006960.1.region001	28_NRPS
NZ_CP034203.1.region014	28_NRPS
NZ_CP025939.1.region011	28_NRPS
NZ_CP028375.1.region013	28_NRPS
NZ_CP029069.1.region013	28_NRPS
NZ_CP035191.1.region009	29_RiPPs_Subtilin_Ericin_A_Entianin
NZ_CP035411.1.region009	29_RiPPs_Subtilin_Ericin_A_Entianin
BGC0000559.1	29_RiPPs_Subtilin_Ericin_A_Entianin
CP045817.1.region009	29_RiPPs_Subtilin_Ericin_A_Entianin
NC_014479.1.region009	29_RiPPs_Subtilin_Ericin_A_Entianin
CP041015.1.region007	29_RiPPs_Subtilin_Ericin_A_Entianin
BGC0000511.1	29_RiPPs_Subtilin_Ericin_A_Entianin
NZ_CP039755.1.region008	29_RiPPs_Subtilin_Ericin_A_Entianin
NC_016047.1.region008	29_RiPPs_Subtilin_Ericin_A_Entianin
NZ_CP035226.1.region010	29_RiPPs_Subtilin_Ericin_A_Entianin
NZ_CP032315.1.region009	29_RiPPs_Subtilin_Ericin_A_Entianin
NZ_CP034943.1.region009	29_RiPPs_Subtilin_Ericin_A_Entianin
NZ_CP038028.1.region009	29_RiPPs_Subtilin_Ericin_A_Entianin
BGC0000506.1	29_RiPPs_Subtilin_Ericin_A_Entianin
NZ_CP025079.1.region013	29_RiPPs_Subtilin_Ericin_A_Entianin
NZ_CP035167.1.region008	29_RiPPs_Subtilin_Ericin_A_Entianin
NZ_CP029071.1.region013	29_RiPPs_Subtilin_Ericin_A_Entianin
NZ_CP021903.1.region009	29_RiPPs_Subtilin_Ericin_A_Entianin
NZ_CP035163.1.region009	29_RiPPs_Subtilin_Ericin_A_Entianin
NZ_CP035165.1.region009	29_RiPPs_Subtilin_Ericin_A_Entianin
NZ_CP020367.1.region006	2_PKS-NRP_Hybrids_PKSother
NZ_CM007615.1.region006	2_PKS-NRP_Hybrids_PKSother
NZ_CP022891.1.region003	2_PKS-NRP_Hybrids_PKSother
NZ_CM000490.1.region008	2_PKS-NRP_Hybrids_PKSother
NZ_CP032867.1.region009	2_PKS-NRP_Hybrids_PKSother
NZ_CP035400.1.region007	2_PKS-NRP_Hybrids_PKSother
NZ_CP017953.1.region010	2_PKS-NRP_Hybrids_PKSother
NZ_CP035402.1.region005	2_PKS-NRP_Hybrids_PKSother
NZ_CP007800.1.region008	2_PKS-NRP_Hybrids_PKSother
NZ_CP014166.1.region007	2_PKS-NRP_Hybrids_PKSother
NZ_LN999829.1.region011	2_PKS-NRP_Hybrids_PKSother
NC_014639.1.region007	2_PKS-NRP_Hybrids_PKSother
NZ_CP032852.1.region008	2_PKS-NRP_Hybrids_PKSother
NZ_CP021677.1.region006	2_PKS-NRP_Hybrids_PKSother
NZ_CP005997.1.region007	2_PKS-NRP_Hybrids_PKSother
NZ_CP009679.1.region010	2_PKS-NRP_Hybrids_PKSother
NZ_CP011534.1.region006	2_PKS-NRP_Hybrids_PKSother
NZ_CP035228.1.region006	2_PKS-NRP_Hybrids_PKSother
NZ_CP035395.1.region006	2_PKS-NRP_Hybrids_PKSother
NZ_CP006058.1.region005	2_PKS-NRP_Hybrids_PKSother
NZ_CP018007.1.region004	2_PKS-NRP_Hybrids_PKSother
CP045817.1.region007	2_PKS-NRP_Hybrids_PKSother
NC_020244.1.region007	2_PKS-NRP_Hybrids_PKSother
NZ_CP006960.1.region012	2_PKS-NRP_Hybrids_PKSother
CP045818.1.region007	2_PKS-NRP_Hybrids_PKSother
NZ_CP021338.1.region011	2_PKS-NRP_Hybrids_PKSother
CP041143.1.region010	2_PKS-NRP_Hybrids_PKSother
NZ_CP026610.1.region011	2_PKS-NRP_Hybrids_PKSother
NZ_CP011278.1.region010	2_PKS-NRP_Hybrids_PKSother
NC_022081.1.region011	2_PKS-NRP_Hybrids_PKSother
NZ_CP019040.1.region010	2_PKS-NRP_Hybrids_PKSother
NZ_CP023666.1.region010	2_PKS-NRP_Hybrids_PKSother
NZ_CP027429.1.region004	2_PKS-NRP_Hybrids_PKSother
NZ_CP035166.1.region006	2_PKS-NRP_Hybrids_PKSother
NZ_CP021976.1.region010	2_PKS-NRP_Hybrids_PKSother
NC_017912.1.region010	2_PKS-NRP_Hybrids_PKSother
NZ_CP018133.1.region011	2_PKS-NRP_Hybrids_PKSother
NZ_CP028437.1.region010	2_PKS-NRP_Hybrids_PKSother
NZ_CP023729.1.region006	2_PKS-NRP_Hybrids_PKSother
NZ_CP009749.1.region010	2_PKS-NRP_Hybrids_PKSother
NC_020832.1.region007	2_PKS-NRP_Hybrids_PKSother
NZ_CM000489.1.region008	2_PKS-NRP_Hybrids_PKSother
NZ_CP025939.1.region002	2_PKS-NRP_Hybrids_PKSother
NZ_CP026010.1.region010	2_PKS-NRP_Hybrids_PKSother
NZ_CP011347.1.region004	2_PKS-NRP_Hybrids_PKSother
NZ_CP032506.1.region009	2_PKS-NRP_Hybrids_PKSother
NZ_CP029070.1.region010	2_PKS-NRP_Hybrids_PKSother
NZ_CP024797.1.region010	2_PKS-NRP_Hybrids_PKSother
NZ_CP027789.1.region006	2_PKS-NRP_Hybrids_PKSother
NZ_CP021500.1.region009	2_PKS-NRP_Hybrids_PKSother
NZ_CP029609.1.region008	2_PKS-NRP_Hybrids_PKSother
NZ_CP011346.1.region011	2_PKS-NRP_Hybrids_PKSother
NZ_CP032860.1.region011	2_PKS-NRP_Hybrids_PKSother
NZ_CP021903.1.region007	2_PKS-NRP_Hybrids_PKSother
CP045823.1.region007	2_PKS-NRP_Hybrids_PKSother
CP045821.1.region008	2_PKS-NRP_Hybrids_PKSother
NZ_CP031880.1.region011	2_PKS-NRP_Hybrids_PKSother
NZ_CP014838.1.region010	2_PKS-NRP_Hybrids_PKSother
NZ_CP035397.1.region005	2_PKS-NRP_Hybrids_PKSother
NZ_CP020102.1.region008	2_PKS-NRP_Hybrids_PKSother
CP045819.1.region007	2_PKS-NRP_Hybrids_PKSother
CP026522.1.region007	2_PKS-NRP_Hybrids_PKSother
NZ_CP014700.1.region002	2_PKS-NRP_Hybrids_PKSother
NC_014976.1.region003	2_PKS-NRP_Hybrids_PKSother
NZ_CP023431.1.region001	2_PKS-NRP_Hybrids_PKSother
NZ_CP014783.1.region010	2_PKS-NRP_Hybrids_PKSother
NZ_CP035414.1.region005	2_PKS-NRP_Hybrids_PKSother
NZ_CP008698.1.region008	2_PKS-NRP_Hybrids_PKSother
NZ_CP021892.1.region005	2_PKS-NRP_Hybrids_PKSother
NZ_CP033967.1.region005	2_PKS-NRP_Hybrids_PKSother
NZ_CP010314.1.region008	2_PKS-NRP_Hybrids_PKSother
NZ_CP020874.1.region001	2_PKS-NRP_Hybrids_PKSother
NZ_CP032144.1.region010	2_PKS-NRP_Hybrids_PKSother
NZ_CP007173.1.region007	2_PKS-NRP_Hybrids_PKSother
NZ_CP035161.1.region007	2_PKS-NRP_Hybrids_PKSother
NZ_CP023133.1.region012	2_PKS-NRP_Hybrids_PKSother
NZ_CP018152.1.region009	2_PKS-NRP_Hybrids_PKSother
NZ_CP014794.1.region005	2_PKS-NRP_Hybrids_PKSother
NZ_CP011802.1.region006	2_PKS-NRP_Hybrids_PKSother
CP041144.1.region010	2_PKS-NRP_Hybrids_PKSother
NC_017061.1.region010	2_PKS-NRP_Hybrids_PKSother
NZ_CP014858.1.region005	2_PKS-NRP_Hybrids_PKSother
NZ_CP029071.1.region010	2_PKS-NRP_Hybrids_PKSother
NZ_CP021498.1.region005	2_PKS-NRP_Hybrids_PKSother
NC_017190.1.region009	2_PKS-NRP_Hybrids_PKSother
NZ_CP023168.1.region007	2_PKS-NRP_Hybrids_PKSother
NZ_CP022653.1.region010	2_PKS-NRP_Hybrids_PKSother
NZ_CP035164.1.region007	2_PKS-NRP_Hybrids_PKSother
NZ_CP020915.1.region004	2_PKS-NRP_Hybrids_PKSother
NZ_CP021495.1.region010	2_PKS-NRP_Hybrids_PKSother
NZ_CP026673.1.region003	2_PKS-NRP_Hybrids_PKSother
NZ_CP024897.1.region010	2_PKS-NRP_Hybrids_PKSother
CP041154.1.region006	2_PKS-NRP_Hybrids_PKSother
NZ_CP020352.1.region007	2_PKS-NRP_Hybrids_PKSother
NZ_CP013727.1.region007	2_PKS-NRP_Hybrids_PKSother
NZ_CP021985.1.region003	2_PKS-NRP_Hybrids_PKSother
NZ_CP021507.1.region006	2_PKS-NRP_Hybrids_PKSother
NZ_CP025226.1.region004	2_PKS-NRP_Hybrids_PKSother
NZ_CP031126.1.region006	2_PKS-NRP_Hybrids_PKSother
NZ_CP014840.1.region004	2_PKS-NRP_Hybrids_PKSother
NC_009725.1.region010	2_PKS-NRP_Hybrids_PKSother
CP015417.1.region009	2_PKS-NRP_Hybrids_PKSother
NC_016784.1.region010	2_PKS-NRP_Hybrids_PKSother
NZ_CP025308.1.region010	2_PKS-NRP_Hybrids_PKSother
NZ_CP011882.1.region011	2_PKS-NRP_Hybrids_PKSother
NZ_CP020805.1.region013	2_PKS-NRP_Hybrids_PKSother
CP032089.1.region005	2_PKS-NRP_Hybrids_PKSother
NZ_CP035167.1.region006	2_PKS-NRP_Hybrids_PKSother
NZ_LN649259.1.region008	2_PKS-NRP_Hybrids_PKSother
CP024706.1.region007	2_PKS-NRP_Hybrids_PKSother
NZ_CP018902.1.region007	2_PKS-NRP_Hybrids_PKSother
NZ_CP015443.1.region014	2_PKS-NRP_Hybrids_PKSother
NZ_CP007409.1.region007	2_PKS-NRP_Hybrids_PKSother
NZ_CP016395.1.region011	2_PKS-NRP_Hybrids_PKSother
NZ_CP018184.1.region004	2_PKS-NRP_Hybrids_PKSother
NZ_CP016852.1.region008	2_PKS-NRP_Hybrids_PKSother
NZ_CP017747.1.region002	2_PKS-NRP_Hybrids_PKSother
CP041145.1.region011	2_PKS-NRP_Hybrids_PKSother
NZ_CP013984.1.region010	2_PKS-NRP_Hybrids_PKSother
NZ_CP035404.1.region006	2_PKS-NRP_Hybrids_PKSother
NZ_CP028440.1.region002	2_PKS-NRP_Hybrids_PKSother
NZ_CP035191.1.region007	2_PKS-NRP_Hybrids_PKSother
NZ_CP020375.1.region010	2_PKS-NRP_Hybrids_PKSother
NZ_CP023748.1.region010	2_PKS-NRP_Hybrids_PKSother
NZ_CP015911.1.region010	2_PKS-NRP_Hybrids_PKSother
NZ_CP022391.1.region007	2_PKS-NRP_Hybrids_PKSother
NZ_CP014795.1.region003	2_PKS-NRP_Hybrids_PKSother
NZ_CP035391.1.region007	2_PKS-NRP_Hybrids_PKSother
NZ_CP021669.1.region006	2_PKS-NRP_Hybrids_PKSother
NZ_CP010556.1.region010	2_PKS-NRP_Hybrids_PKSother
NZ_CP039297.1.region010	2_PKS-NRP_Hybrids_PKSother
NZ_CP014990.2.region009	2_PKS-NRP_Hybrids_PKSother
NC_023073.1.region012	2_PKS-NRP_Hybrids_PKSother
NZ_CP032863.1.region003	2_PKS-NRP_Hybrids_PKSother
NZ_CP011115.1.region008	2_PKS-NRP_Hybrids_PKSother
NZ_CP021169.1.region006	2_PKS-NRP_Hybrids_PKSother
NC_019842.1.region011	2_PKS-NRP_Hybrids_PKSother
NC_017188.1.region005	2_PKS-NRP_Hybrids_PKSother
CP045816.1.region005	2_PKS-NRP_Hybrids_PKSother
NZ_CP023414.1.region004	2_PKS-NRP_Hybrids_PKSother
NZ_CP009684.1.region013	2_PKS-NRP_Hybrids_PKSother
NZ_CP021970.1.region006	2_PKS-NRP_Hybrids_PKSother
NZ_CP007165.1.region011	2_PKS-NRP_Hybrids_PKSother
NZ_CP032538.1.region006	2_PKS-NRP_Hybrids_PKSother
NZ_CP020023.1.region003	2_PKS-NRP_Hybrids_PKSother
NC_000964.3.region008	2_PKS-NRP_Hybrids_PKSother
CP045811.1.region007	2_PKS-NRP_Hybrids_PKSother
NZ_CP018200.1.region002	2_PKS-NRP_Hybrids_PKSother
NZ_CP023859.1.region012	2_PKS-NRP_Hybrids_PKSother
NZ_CP033389.1.region007	2_PKS-NRP_Hybrids_PKSother
NZ_CP024203.1.region010	2_PKS-NRP_Hybrids_PKSother
NZ_CP040378.1.region011	2_PKS-NRP_Hybrids_PKSother
NZ_CP015222.1.region006	2_PKS-NRP_Hybrids_PKSother
NZ_CP025941.1.region010	2_PKS-NRP_Hybrids_PKSother
NZ_CP017676.1.region001	2_PKS-NRP_Hybrids_PKSother
NZ_CP014781.1.region006	2_PKS-NRP_Hybrids_PKSother
NC_006270.3.region007	2_PKS-NRP_Hybrids_PKSother
NZ_CP038028.1.region012	2_PKS-NRP_Hybrids_PKSother
NZ_CP012110.1.region006	2_PKS-NRP_Hybrids_PKSother
CP045814.1.region006	2_PKS-NRP_Hybrids_PKSother
NZ_CP035226.1.region008	2_PKS-NRP_Hybrids_PKSother
NC_020410.1.region009	2_PKS-NRP_Hybrids_PKSother
NZ_CP017314.1.region005	2_PKS-NRP_Hybrids_PKSother
NZ_CP045812.1.region008	2_PKS-NRP_Hybrids_PKSother
NC_022898.1.region007	2_PKS-NRP_Hybrids_PKSother
NZ_CP018173.1.region011	2_PKS-NRP_Hybrids_PKSother
NZ_CP022477.1.region005	2_PKS-NRP_Hybrids_PKSother
NZ_CP020722.1.region003	2_PKS-NRP_Hybrids_PKSother
NZ_CP009748.1.region009	2_PKS-NRP_Hybrids_PKSother
NZ_CP025341.1.region011	2_PKS-NRP_Hybrids_PKSother
NZ_CP035165.1.region007	2_PKS-NRP_Hybrids_PKSother
NZ_CP034203.1.region011	2_PKS-NRP_Hybrids_PKSother
NZ_CP016767.1.region001	2_PKS-NRP_Hybrids_PKSother
NZ_CP028439.1.region004	2_PKS-NRP_Hybrids_PKSother
NZ_CP017763.1.region001	2_PKS-NRP_Hybrids_PKSother
NZ_CP025079.1.region010	2_PKS-NRP_Hybrids_PKSother
NZ_CP007640.1.region007	2_PKS-NRP_Hybrids_PKSother
NZ_CP022341.1.region010	2_PKS-NRP_Hybrids_PKSother
NZ_CP033205.1.region007	2_PKS-NRP_Hybrids_PKSother
NZ_CP022890.1.region004	2_PKS-NRP_Hybrids_PKSother
NZ_CP015004.1.region008	2_PKS-NRP_Hybrids_PKSother
NC_020272.1.region004	2_PKS-NRP_Hybrids_PKSother
NZ_CP021889.1.region005	2_PKS-NRP_Hybrids_PKSother
NZ_CP032872.1.region008	2_PKS-NRP_Hybrids_PKSother
NZ_CP021499.1.region005	2_PKS-NRP_Hybrids_PKSother
NZ_CP033054.1.region010	2_PKS-NRP_Hybrids_PKSother
NZ_CP036527.1.region009	2_PKS-NRP_Hybrids_PKSother
NZ_CP035188.1.region007	2_PKS-NRP_Hybrids_PKSother
NZ_CP010524.1.region007	2_PKS-NRP_Hybrids_PKSother
NZ_CP030097.1.region009	2_PKS-NRP_Hybrids_PKSother
NZ_LR134392.1.region006	2_PKS-NRP_Hybrids_PKSother
NZ_CP031675.1.region007	2_PKS-NRP_Hybrids_PKSother
NZ_CP021921.1.region007	2_PKS-NRP_Hybrids_PKSother
NZ_CP032146.1.region011	2_PKS-NRP_Hybrids_PKSother
NZ_CP006890.1.region010	2_PKS-NRP_Hybrids_PKSother
NC_021362.1.region007	2_PKS-NRP_Hybrids_PKSother
NZ_CP011252.1.region009	2_PKS-NRP_Hybrids_PKSother
NZ_CP014793.1.region003	2_PKS-NRP_Hybrids_PKSother
NZ_CP035411.1.region007	2_PKS-NRP_Hybrids_PKSother
NZ_LR134165.1.region007	2_PKS-NRP_Hybrids_PKSother
NC_022075.1.region010	2_PKS-NRP_Hybrids_PKSother
NZ_CP035394.1.region007	2_PKS-NRP_Hybrids_PKSother
NZ_CP032154.1.region010	2_PKS-NRP_Hybrids_PKSother
CP041015.1.region005	2_PKS-NRP_Hybrids_PKSother
NC_017191.1.region005	2_PKS-NRP_Hybrids_PKSother
NZ_CP035230.1.region005	2_PKS-NRP_Hybrids_PKSother
NZ_CP039380.1.region009	2_PKS-NRP_Hybrids_PKSother
NC_022530.1.region004	2_PKS-NRP_Hybrids_PKSother
CP045812.1.region008	2_PKS-NRP_Hybrids_PKSother
NZ_CP035401.1.region007	2_PKS-NRP_Hybrids_PKSother
NZ_CP034037.1.region009	2_PKS-NRP_Hybrids_PKSother
NZ_CP040528.1.region006	2_PKS-NRP_Hybrids_PKSother
NC_016047.1.region006	2_PKS-NRP_Hybrids_PKSother
NZ_CP015375.1.region007	2_PKS-NRP_Hybrids_PKSother
CP045826.1.region007	2_PKS-NRP_Hybrids_PKSother
NZ_CP009796.1.region006	2_PKS-NRP_Hybrids_PKSother
NZ_CP035231.1.region007	2_PKS-NRP_Hybrids_PKSother
NC_017743.1.region007	2_PKS-NRP_Hybrids_PKSother
NZ_CP028441.1.region009	2_PKS-NRP_Hybrids_PKSother
NZ_CP035413.1.region007	2_PKS-NRP_Hybrids_PKSother
NZ_CP039755.1.region006	2_PKS-NRP_Hybrids_PKSother
NZ_CP022531.1.region012	2_PKS-NRP_Hybrids_PKSother
CP024051.1.region004	2_PKS-NRP_Hybrids_PKSother
NZ_AP018402.1.region009	2_PKS-NRP_Hybrids_PKSother
NZ_CP035403.1.region006	2_PKS-NRP_Hybrids_PKSother
NZ_CP035390.1.region005	2_PKS-NRP_Hybrids_PKSother
NZ_CP031424.1.region010	2_PKS-NRP_Hybrids_PKSother
NZ_CP016894.1.region007	2_PKS-NRP_Hybrids_PKSother
CP045922.1.region008	2_PKS-NRP_Hybrids_PKSother
NZ_CP039935.1.region007	2_PKS-NRP_Hybrids_PKSother
NZ_CP023665.1.region006	2_PKS-NRP_Hybrids_PKSother
NC_022653.1.region010	2_PKS-NRP_Hybrids_PKSother
NZ_CP028375.1.region010	2_PKS-NRP_Hybrids_PKSother
NZ_CP029034.1.region003	2_PKS-NRP_Hybrids_PKSother
NZ_CP022287.1.region007	2_PKS-NRP_Hybrids_PKSother
NZ_CP016371.1.region010	2_PKS-NRP_Hybrids_PKSother
NC_014479.1.region007	2_PKS-NRP_Hybrids_PKSother
NZ_CP038186.1.region005	2_PKS-NRP_Hybrids_PKSother
NC_014551.1.region009	2_PKS-NRP_Hybrids_PKSother
NZ_CP011686.1.region010	2_PKS-NRP_Hybrids_PKSother
NZ_CP021011.1.region001	2_PKS-NRP_Hybrids_PKSother
NZ_CP016913.1.region008	2_PKS-NRP_Hybrids_PKSother
NZ_CP037417.1.region011	2_PKS-NRP_Hybrids_PKSother
NZ_CP018295.1.region010	2_PKS-NRP_Hybrids_PKSother
NZ_CP007242.1.region009	2_PKS-NRP_Hybrids_PKSother
NC_017195.1.region006	2_PKS-NRP_Hybrids_PKSother
NZ_CP035405.1.region006	2_PKS-NRP_Hybrids_PKSother
NZ_CP027868.1.region004	2_PKS-NRP_Hybrids_PKSother
NZ_CP010053.1.region008	2_PKS-NRP_Hybrids_PKSother
NZ_CP022556.1.region002	2_PKS-NRP_Hybrids_PKSother
NZ_CP034484.1.region008	2_PKS-NRP_Hybrids_PKSother
NZ_CP032861.1.region001	2_PKS-NRP_Hybrids_PKSother
NZ_CP032315.1.region007	2_PKS-NRP_Hybrids_PKSother
NZ_CP013654.1.region002	2_PKS-NRP_Hybrids_PKSother
NZ_CP017112.1.region007	2_PKS-NRP_Hybrids_PKSother
NZ_CP033576.1.region001	2_PKS-NRP_Hybrids_PKSother
CP023755.1.region006	2_PKS-NRP_Hybrids_PKSother
NZ_CP023320.1.region001	2_PKS-NRP_Hybrids_PKSother
CP030925.1.region007	2_PKS-NRP_Hybrids_PKSother
CP045824.1.region007	2_PKS-NRP_Hybrids_PKSother
NZ_CP032865.1.region007	2_PKS-NRP_Hybrids_PKSother
NC_019896.1.region005	2_PKS-NRP_Hybrids_PKSother
NZ_CP014471.1.region005	2_PKS-NRP_Hybrids_PKSother
NZ_CP030150.1.region011	2_PKS-NRP_Hybrids_PKSother
CP029052.1.region005	2_PKS-NRP_Hybrids_PKSother
NZ_CP035162.1.region006	2_PKS-NRP_Hybrids_PKSother
NZ_CP034943.1.region007	2_PKS-NRP_Hybrids_PKSother
NZ_CP036518.1.region013	2_PKS-NRP_Hybrids_PKSother
CP045825.1.region007	2_PKS-NRP_Hybrids_PKSother
NZ_CP034176.1.region010	2_PKS-NRP_Hybrids_PKSother
NZ_CP021505.1.region009	2_PKS-NRP_Hybrids_PKSother
NC_017196.2.region005	2_PKS-NRP_Hybrids_PKSother
NZ_CP029465.1.region009	2_PKS-NRP_Hybrids_PKSother
NZ_CP029296.1.region010	2_PKS-NRP_Hybrids_PKSother
NZ_CP029461.1.region007	2_PKS-NRP_Hybrids_PKSother
NZ_CP035406.1.region005	2_PKS-NRP_Hybrids_PKSother
NZ_CP021123.1.region005	2_PKS-NRP_Hybrids_PKSother
NZ_CP032857.1.region006	2_PKS-NRP_Hybrids_PKSother
CP045820.1.region007	2_PKS-NRP_Hybrids_PKSother
NC_020507.1.region008	2_PKS-NRP_Hybrids_PKSother
NZ_CP035163.1.region007	2_PKS-NRP_Hybrids_PKSother
NZ_CP014842.1.region005	2_PKS-NRP_Hybrids_PKSother
NZ_CP007244.1.region009	2_PKS-NRP_Hybrids_PKSother
NZ_CP029069.1.region010	2_PKS-NRP_Hybrids_PKSother
NZ_CP009611.1.region010	2_PKS-NRP_Hybrids_PKSother
NZ_CP022654.2.region013	2_PKS-NRP_Hybrids_PKSother
NZ_CP033054.1.region002	30_Others
NZ_CP006960.1.region004	30_Others
NZ_CP018133.1.region002	30_Others
NZ_CP009679.1.region002	30_Others
NZ_CP024897.1.region002	30_Others
NZ_CP022341.1.region002	30_Others
NZ_CP025308.1.region002	30_Others
NZ_CP025939.1.region014	30_Others
NZ_CP023431.1.region007	30_Others
NC_022530.1.region002	30_Others
NZ_CP029069.1.region002	30_Others
NZ_CP034203.1.region003	30_Others
NZ_CP027868.1.region010	30_Others
NZ_CP029070.1.region002	30_Others
NC_017912.1.region002	30_Others
NZ_CP033576.1.region008	30_Others
NZ_CP028375.1.region002	30_Others
NC_017061.1.region002	30_Others
NZ_CP031675.1.region001	31_RiPPs_Subtilomycin
NZ_CP007409.1.region001	31_RiPPs_Subtilomycin
NZ_CP032860.1.region005	31_RiPPs_Subtilomycin
NZ_CP016894.1.region001	31_RiPPs_Subtilomycin
NZ_CP029461.1.region001	31_RiPPs_Subtilomycin
NZ_CP035161.1.region001	31_RiPPs_Subtilomycin
BGC0000560.1	31_RiPPs_Subtilomycin
CP045819.1.region001	31_RiPPs_Subtilomycin
NZ_CP035164.1.region001	31_RiPPs_Subtilomycin
CP045823.1.region001	31_RiPPs_Subtilomycin
CP045826.1.region001	31_RiPPs_Subtilomycin
CP030925.1.region001	31_RiPPs_Subtilomycin
CP045824.1.region001	31_RiPPs_Subtilomycin
CP045820.1.region001	31_RiPPs_Subtilomycin
NC_014976.1.region008	31_RiPPs_Subtilomycin
CP045818.1.region001	31_RiPPs_Subtilomycin
CP011007.1.region002	32_PKS-NRP_Hybrids
NZ_CP010997.1.region003	32_PKS-NRP_Hybrids
NZ_CP013984.1.region003	32_PKS-NRP_Hybrids
NZ_CP016767.1.region007	32_PKS-NRP_Hybrids
NZ_CP029464.1.region011	32_PKS-NRP_Hybrids
NC_009848.4.region002	32_PKS-NRP_Hybrids
NZ_CP027034.1.region002	32_PKS-NRP_Hybrids
NZ_CP029465.1.region002	32_PKS-NRP_Hybrids
NZ_CP016784.1.region008	32_PKS-NRP_Hybrids
NC_017743.1.region002	32_PKS-NRP_Hybrids
NZ_CP021500.1.region003	32_PKS-NRP_Hybrids
NZ_LT906438.1.region003	32_PKS-NRP_Hybrids
NZ_CP022653.1.region003	32_PKS-NRP_Hybrids
NZ_CP032863.1.region007	33_RiPPs
NZ_CP017763.1.region006	33_RiPPs
NZ_CP032855.1.region005	33_RiPPs
NZ_CP032865.1.region003	33_RiPPs
NZ_CP020722.1.region007	33_RiPPs
NZ_CP032853.1.region006	33_RiPPs
NC_017196.2.region009	33_RiPPs
NZ_CP032861.1.region006	33_RiPPs
NZ_CP021892.1.region008	33_RiPPs
NZ_CP018184.1.region008	33_RiPPs
NZ_CP014471.1.region009	33_RiPPs
NZ_CP032867.1.region004	33_RiPPs
NZ_CP020023.1.region007	33_RiPPs
NZ_CP029464.1.region002	34_Others
NZ_LT906438.1.region006	34_Others
NZ_CP010997.1.region005	34_Others
NZ_CP017786.1.region008	34_Others
NZ_CP011109.1.region003	34_Others
NZ_CP027034.1.region004	34_Others
CP011007.1.region004	34_Others
NZ_CP007436.1.region004	34_Others
NC_009848.4.region004	34_Others
NZ_CP016784.1.region006	34_Others
NZ_AP014928.1.region003	34_Others
NZ_CP011109.1.region007	35_Others
CP011007.1.region007	35_Others
NZ_AP014928.1.region007	35_Others
NZ_CP029464.1.region006	35_Others
NZ_CP007436.1.region008	35_Others
NZ_CP010997.1.region009	35_Others
NC_009848.4.region007	35_Others
NZ_LT906438.1.region009	35_Others
NZ_CP017786.1.region005	35_Others
NZ_CP027034.1.region007	35_Others
NZ_CP016784.1.region002	35_Others
NZ_CP011109.1.region002	36_Others
NZ_CP016784.1.region007	36_Others
NC_009848.4.region003	36_Others
CP011007.1.region003	36_Others
NZ_LT906438.1.region004	36_Others
NZ_CP010997.1.region004	36_Others
NZ_CP029464.1.region001	36_Others
NZ_CP027034.1.region003	36_Others
NZ_CP007436.1.region003	36_Others
NZ_CP017786.1.region001	36_Others
NZ_AP014928.1.region002	36_Others
NZ_CP017786.1.region006	37_PKSother
NZ_CP016784.1.region004	37_PKSother
NZ_LT906438.1.region008	37_PKSother
NZ_AP014928.1.region005	37_PKSother
NZ_CP029464.1.region004	37_PKSother
NZ_CP027034.1.region006	37_PKSother
NC_009848.4.region006	37_PKSother
CP011007.1.region006	37_PKSother
NZ_CP007436.1.region006	37_PKSother
NZ_CP011109.1.region005	37_PKSother
NZ_CP010997.1.region007	37_PKSother
NZ_CP027034.1.region001	38_NRPS
NZ_AP014928.1.region001	38_NRPS
NZ_CP017786.1.region002	38_NRPS
NZ_LT906438.1.region001	38_NRPS
CP011007.1.region001	38_NRPS
NZ_CP007436.1.region002	38_NRPS
NZ_CP029464.1.region010	38_NRPS
NZ_CP016784.1.region009	38_NRPS
NZ_CP011109.1.region001	38_NRPS
NZ_CP010997.1.region002	38_NRPS
NC_009848.4.region001	38_NRPS
NZ_LR134165.1.region001	39_RiPPs
NZ_CP020352.1.region001	39_RiPPs
NZ_CP010524.1.region001	39_RiPPs
NZ_CP032855.1.region008	39_RiPPs
NZ_CP023168.1.region001	39_RiPPs
NZ_CP021892.1.region002	39_RiPPs
NZ_CP033389.1.region001	39_RiPPs
NZ_CP026533.1.region006	39_RiPPs
NZ_CP006058.1.region011	39_RiPPs
NZ_CP014793.1.region008	39_RiPPs
NC_021362.1.region001	39_RiPPs
NZ_CP032861.1.region009	3_NRPS_Others_Bacillibactin
CP045811.1.region008	3_NRPS_Others_Bacillibactin
NC_019896.1.region004	3_NRPS_Others_Bacillibactin
NZ_CP035231.1.region008	3_NRPS_Others_Bacillibactin
NZ_CP023748.1.region012	3_NRPS_Others_Bacillibactin
NZ_CP020023.1.region004	3_NRPS_Others_Bacillibactin
NC_000964.3.region009	3_NRPS_Others_Bacillibactin
NZ_CP032860.1.region001	3_NRPS_Others_Bacillibactin
NZ_CP029296.1.region012	3_NRPS_Others_Bacillibactin
NZ_CP020367.1.region007	3_NRPS_Others_Bacillibactin
NZ_CP035163.1.region008	3_NRPS_Others_Bacillibactin
NZ_CP006890.1.region012	3_NRPS_Others_Bacillibactin
NZ_CP023320.1.region003	3_NRPS_Others_Bacillibactin
NC_022653.1.region013	3_NRPS_Others_Bacillibactin
NZ_CP022653.1.region012	3_NRPS_Others_Bacillibactin
NC_016047.1.region007	3_NRPS_Others_Bacillibactin
NZ_CP022341.1.region012	3_NRPS_Others_Bacillibactin
NZ_CP011347.1.region002	3_NRPS_Others_Bacillibactin
NZ_CP031675.1.region009	3_NRPS_Others_Bacillibactin
NZ_CP028441.1.region011	3_NRPS_Others_Bacillibactin
NZ_CP007640.1.region008	3_NRPS_Others_Bacillibactin
NZ_CP035413.1.region008	3_NRPS_Others_Bacillibactin
NZ_CP035391.1.region008	3_NRPS_Others_Bacillibactin
NZ_CP022531.1.region001	3_NRPS_Others_Bacillibactin
NZ_CP035162.1.region007	3_NRPS_Others_Bacillibactin
CP045826.1.region008	3_NRPS_Others_Bacillibactin
NC_014479.1.region008	3_NRPS_Others_Bacillibactin
NZ_CP011252.1.region010	3_NRPS_Others_Bacillibactin
NZ_CP022556.1.region013	3_NRPS_Others_Bacillibactin
NZ_CP006058.1.region007	3_NRPS_Others_Bacillibactin
NZ_CP016395.1.region013	3_NRPS_Others_Bacillibactin
NC_017196.2.region006	3_NRPS_Others_Bacillibactin
NZ_AP018402.1.region011	3_NRPS_Others_Bacillibactin
NZ_CP035399.1.region012	3_NRPS_Others_Bacillibactin
NZ_CP034037.1.region011	3_NRPS_Others_Bacillibactin
NZ_CP035402.1.region006	3_NRPS_Others_Bacillibactin
NZ_CP005997.1.region008	3_NRPS_Others_Bacillibactin
NZ_CP032506.1.region011	3_NRPS_Others_Bacillibactin
BGC0000309.1	3_NRPS_Others_Bacillibactin
NZ_CP029461.1.region008	3_NRPS_Others_Bacillibactin
CP045823.1.region008	3_NRPS_Others_Bacillibactin
NZ_CP035393.1.region012	3_NRPS_Others_Bacillibactin
NC_019842.1.region013	3_NRPS_Others_Bacillibactin
NZ_CP021498.1.region006	3_NRPS_Others_Bacillibactin
NZ_CP020375.1.region012	3_NRPS_Others_Bacillibactin
NZ_CP029070.1.region012	3_NRPS_Others_Bacillibactin
NZ_CP040378.1.region013	3_NRPS_Others_Bacillibactin
NZ_CP007242.1.region011	3_NRPS_Others_Bacillibactin
NZ_CP030150.1.region013	3_NRPS_Others_Bacillibactin
NZ_CP014783.1.region012	3_NRPS_Others_Bacillibactin
CP045825.1.region008	3_NRPS_Others_Bacillibactin
NZ_CP021507.1.region007	3_NRPS_Others_Bacillibactin
NC_023073.1.region014	3_NRPS_Others_Bacillibactin
NZ_CP037417.1.region013	3_NRPS_Others_Bacillibactin
NZ_CP020102.1.region009	3_NRPS_Others_Bacillibactin
NZ_CP022287.1.region008	3_NRPS_Others_Bacillibactin
NZ_CP010053.1.region009	3_NRPS_Others_Bacillibactin
CP024922.1.region009	3_NRPS_Others_Bacillibactin
NZ_CP032853.1.region004	3_NRPS_Others_Bacillibactin
NZ_CP031880.1.region014	3_NRPS_Others_Bacillibactin
CP045817.1.region008	3_NRPS_Others_Bacillibactin
NZ_CP018133.1.region013	3_NRPS_Others_Bacillibactin
NZ_CP026610.1.region013	3_NRPS_Others_Bacillibactin
NZ_CP032863.1.region004	3_NRPS_Others_Bacillibactin
CP045818.1.region008	3_NRPS_Others_Bacillibactin
NZ_CP035411.1.region008	3_NRPS_Others_Bacillibactin
NZ_CP035226.1.region009	3_NRPS_Others_Bacillibactin
NZ_CP017775.1.region011	3_NRPS_Others_Bacillibactin
NZ_CP007173.1.region008	3_NRPS_Others_Bacillibactin
NZ_CP034943.1.region008	3_NRPS_Others_Bacillibactin
NZ_CP035165.1.region008	3_NRPS_Others_Bacillibactin
NZ_CP032154.1.region012	3_NRPS_Others_Bacillibactin
NZ_LN999829.1.region013	3_NRPS_Others_Bacillibactin
NZ_CP032852.1.region009	3_NRPS_Others_Bacillibactin
NZ_CP034176.1.region012	3_NRPS_Others_Bacillibactin
NZ_CP026010.1.region001	3_NRPS_Others_Bacillibactin
CP045820.1.region008	3_NRPS_Others_Bacillibactin
NZ_CP007800.1.region009	3_NRPS_Others_Bacillibactin
NZ_CP039935.1.region008	3_NRPS_Others_Bacillibactin
NZ_CP021890.1.region011	3_NRPS_Others_Bacillibactin
CP041145.1.region014	3_NRPS_Others_Bacillibactin
NZ_CP014471.1.region006	3_NRPS_Others_Bacillibactin
NZ_CP009796.1.region007	3_NRPS_Others_Bacillibactin
NZ_CP013984.1.region012	3_NRPS_Others_Bacillibactin
BGC0001185.1	3_NRPS_Others_Bacillibactin
NZ_CP035394.1.region008	3_NRPS_Others_Bacillibactin
NC_017061.1.region012	3_NRPS_Others_Bacillibactin
CP041144.1.region012	3_NRPS_Others_Bacillibactin
NZ_CP015222.1.region007	3_NRPS_Others_Bacillibactin
NZ_CP027868.1.region006	3_NRPS_Others_Bacillibactin
NZ_CP025308.1.region012	3_NRPS_Others_Bacillibactin
NZ_CP014858.1.region004	3_NRPS_Others_Bacillibactin
NZ_CP021338.1.region013	3_NRPS_Others_Bacillibactin
CP041015.1.region006	3_NRPS_Others_Bacillibactin
NZ_CP014840.1.region003	3_NRPS_Others_Bacillibactin
NZ_CP035167.1.region007	3_NRPS_Others_Bacillibactin
NZ_CP035166.1.region008	3_NRPS_Others_Bacillibactin
NZ_CP009749.1.region012	3_NRPS_Others_Bacillibactin
NZ_CP021499.1.region006	3_NRPS_Others_Bacillibactin
CP023755.1.region007	3_NRPS_Others_Bacillibactin
NZ_CP035161.1.region008	3_NRPS_Others_Bacillibactin
NZ_CP018295.1.region012	3_NRPS_Others_Bacillibactin
NC_020507.1.region009	3_NRPS_Others_Bacillibactin
NC_014639.1.region008	3_NRPS_Others_Bacillibactin
NZ_CP029069.1.region012	3_NRPS_Others_Bacillibactin
CP045819.1.region008	3_NRPS_Others_Bacillibactin
NZ_CP011346.1.region013	3_NRPS_Others_Bacillibactin
NZ_CP022391.1.region008	3_NRPS_Others_Bacillibactin
NZ_CP021169.1.region007	3_NRPS_Others_Bacillibactin
NZ_CP021011.1.region004	3_NRPS_Others_Bacillibactin
NZ_CP032855.1.region002	3_NRPS_Others_Bacillibactin
NZ_CP017112.1.region008	3_NRPS_Others_Bacillibactin
NZ_CP016371.1.region012	3_NRPS_Others_Bacillibactin
NZ_CP023075.1.region012	3_NRPS_Others_Bacillibactin
NZ_CP011686.1.region012	3_NRPS_Others_Bacillibactin
NZ_CP015004.1.region009	3_NRPS_Others_Bacillibactin
NZ_CP032315.1.region008	3_NRPS_Others_Bacillibactin
NZ_CP035395.1.region007	3_NRPS_Others_Bacillibactin
NZ_CP021903.1.region008	3_NRPS_Others_Bacillibactin
NZ_CP021976.1.region012	3_NRPS_Others_Bacillibactin
NZ_CP032144.1.region013	3_NRPS_Others_Bacillibactin
NZ_CP033967.1.region003	3_NRPS_Others_Bacillibactin
NZ_CP035403.1.region007	3_NRPS_Others_Bacillibactin
CP029052.1.region007	3_NRPS_Others_Bacillibactin
CP024706.1.region010	3_NRPS_Others_Bacillibactin
NC_022075.1.region012	3_NRPS_Others_Bacillibactin
NZ_CP023414.1.region001	3_NRPS_Others_Bacillibactin
NZ_CP007409.1.region008	3_NRPS_Others_Bacillibactin
CP045812.1.region009	3_NRPS_Others_Bacillibactin
NZ_CP035164.1.region008	3_NRPS_Others_Bacillibactin
NC_020272.1.region002	3_NRPS_Others_Bacillibactin
NZ_CP023859.1.region001	3_NRPS_Others_Bacillibactin
NZ_CP028437.1.region012	3_NRPS_Others_Bacillibactin
NZ_CP019040.1.region012	3_NRPS_Others_Bacillibactin
NZ_CP014166.1.region008	3_NRPS_Others_Bacillibactin
NZ_CP029465.1.region010	3_NRPS_Others_Bacillibactin
NZ_CP018902.1.region009	3_NRPS_Others_Bacillibactin
NZ_CP016894.1.region008	3_NRPS_Others_Bacillibactin
NC_016784.1.region012	3_NRPS_Others_Bacillibactin
NZ_CP016767.1.region012	3_NRPS_Others_Bacillibactin
NZ_CP021889.1.region006	3_NRPS_Others_Bacillibactin
NZ_CP025939.1.region010	3_NRPS_Others_Bacillibactin
NZ_CP025341.1.region013	3_NRPS_Others_Bacillibactin
CP045821.1.region009	3_NRPS_Others_Bacillibactin
NZ_CP035397.1.region006	3_NRPS_Others_Bacillibactin
NZ_CP016852.1.region009	3_NRPS_Others_Bacillibactin
NC_022530.1.region012	3_NRPS_Others_Bacillibactin
NZ_CP017676.1.region002	3_NRPS_Others_Bacillibactin
NZ_CP035401.1.region008	3_NRPS_Others_Bacillibactin
CP030925.1.region008	3_NRPS_Others_Bacillibactin
NZ_CP009679.1.region012	3_NRPS_Others_Bacillibactin
NC_022081.1.region014	3_NRPS_Others_Bacillibactin
NZ_CP017314.1.region006	3_NRPS_Others_Bacillibactin
NZ_CP018173.1.region001	3_NRPS_Others_Bacillibactin
NZ_CP016913.1.region009	3_NRPS_Others_Bacillibactin
NZ_CP030097.1.region011	3_NRPS_Others_Bacillibactin
NZ_CP039380.1.region012	3_NRPS_Others_Bacillibactin
NZ_CP009748.1.region010	3_NRPS_Others_Bacillibactin
NZ_CP006960.1.region014	3_NRPS_Others_Bacillibactin
NC_014976.1.region005	3_NRPS_Others_Bacillibactin
NZ_CP011534.1.region007	3_NRPS_Others_Bacillibactin
NC_017190.1.region010	3_NRPS_Others_Bacillibactin
NZ_CP032146.1.region012	3_NRPS_Others_Bacillibactin
NZ_CP033205.1.region008	3_NRPS_Others_Bacillibactin
NZ_CP008698.1.region009	3_NRPS_Others_Bacillibactin
NC_022898.1.region008	3_NRPS_Others_Bacillibactin
CP045824.1.region008	3_NRPS_Others_Bacillibactin
NZ_CP028439.1.region002	3_NRPS_Others_Bacillibactin
NZ_CP028440.1.region013	3_NRPS_Others_Bacillibactin
NZ_CP013727.1.region009	3_NRPS_Others_Bacillibactin
NZ_CP017763.1.region009	3_NRPS_Others_Bacillibactin
NZ_CP032865.1.region006	3_NRPS_Others_Bacillibactin
NZ_CP024797.1.region012	3_NRPS_Others_Bacillibactin
NZ_CP017747.1.region012	3_NRPS_Others_Bacillibactin
NZ_CP018184.1.region005	3_NRPS_Others_Bacillibactin
NC_014551.1.region011	3_NRPS_Others_Bacillibactin
CP045922.1.region009	3_NRPS_Others_Bacillibactin
NZ_CP034203.1.region013	3_NRPS_Others_Bacillibactin
NZ_CP035230.1.region007	3_NRPS_Others_Bacillibactin
NZ_CP011278.1.region012	3_NRPS_Others_Bacillibactin
NZ_CP017953.1.region012	3_NRPS_Others_Bacillibactin
NZ_CP035410.1.region012	3_NRPS_Others_Bacillibactin
NZ_CP014990.2.region011	3_NRPS_Others_Bacillibactin
NZ_CP032867.1.region001	3_NRPS_Others_Bacillibactin
NZ_CP022890.1.region003	3_NRPS_Others_Bacillibactin
NZ_CP024897.1.region012	3_NRPS_Others_Bacillibactin
NZ_CP009611.1.region012	3_NRPS_Others_Bacillibactin
NZ_CP021505.1.region011	3_NRPS_Others_Bacillibactin
NZ_CM000490.1.region009	3_NRPS_Others_Bacillibactin
NZ_CP029034.1.region001	3_NRPS_Others_Bacillibactin
NZ_CP007165.1.region013	3_NRPS_Others_Bacillibactin
NZ_CP010314.1.region009	3_NRPS_Others_Bacillibactin
NZ_LN649259.1.region009	3_NRPS_Others_Bacillibactin
NZ_CP020722.1.region004	3_NRPS_Others_Bacillibactin
NZ_CP021888.1.region012	3_NRPS_Others_Bacillibactin
NZ_CP009684.1.region002	3_NRPS_Others_Bacillibactin
NZ_CP023431.1.region003	3_NRPS_Others_Bacillibactin
NZ_CP021500.1.region011	3_NRPS_Others_Bacillibactin
NZ_CM000489.1.region009	3_NRPS_Others_Bacillibactin
NZ_CP039297.1.region012	3_NRPS_Others_Bacillibactin
NZ_CP039755.1.region007	3_NRPS_Others_Bacillibactin
NC_020244.1.region008	3_NRPS_Others_Bacillibactin
NC_017743.1.region008	3_NRPS_Others_Bacillibactin
NZ_CP011882.1.region001	3_NRPS_Others_Bacillibactin
NZ_CP026533.1.region002	3_NRPS_Others_Bacillibactin
NZ_CP033576.1.region003	3_NRPS_Others_Bacillibactin
NZ_CP022654.2.region011	3_NRPS_Others_Bacillibactin
NC_017195.1.region007	3_NRPS_Others_Bacillibactin
NZ_CP014838.1.region012	3_NRPS_Others_Bacillibactin
NZ_CP020874.1.region012	3_NRPS_Others_Bacillibactin
NZ_CP040528.1.region007	3_NRPS_Others_Bacillibactin
CP015417.1.region011	3_NRPS_Others_Bacillibactin
CP041143.1.region012	3_NRPS_Others_Bacillibactin
NZ_CP021892.1.region006	3_NRPS_Others_Bacillibactin
NZ_CP021669.1.region001	3_NRPS_Others_Bacillibactin
NZ_CP027429.1.region002	3_NRPS_Others_Bacillibactin
NZ_CP015375.1.region006	3_NRPS_Others_Bacillibactin
NZ_CP029609.1.region009	3_NRPS_Others_Bacillibactin
NZ_CP033054.1.region012	3_NRPS_Others_Bacillibactin
NC_017191.1.region010	3_NRPS_Others_Bacillibactin
NZ_CP020805.1.region015	3_NRPS_Others_Bacillibactin
NZ_CP018152.1.region007	3_NRPS_Others_Bacillibactin
NZ_CP015443.1.region012	3_NRPS_Others_Bacillibactin
NZ_CP022891.1.region004	3_NRPS_Others_Bacillibactin
CP032089.1.region006	3_NRPS_Others_Bacillibactin
NZ_CP036527.1.region012	3_NRPS_Others_Bacillibactin
NZ_CP024203.1.region012	3_NRPS_Others_Bacillibactin
NZ_CP035400.1.region008	3_NRPS_Others_Bacillibactin
NZ_CP007244.1.region012	3_NRPS_Others_Bacillibactin
NZ_CP028375.1.region012	3_NRPS_Others_Bacillibactin
NZ_CP025079.1.region012	3_NRPS_Others_Bacillibactin
NC_020410.1.region011	3_NRPS_Others_Bacillibactin
NZ_CP035414.1.region006	3_NRPS_Others_Bacillibactin
NZ_CP045812.1.region009	3_NRPS_Others_Bacillibactin
NZ_CP015911.1.region012	3_NRPS_Others_Bacillibactin
NZ_CP036518.1.region011	3_NRPS_Others_Bacillibactin
NZ_CP029071.1.region012	3_NRPS_Others_Bacillibactin
NZ_CP025941.1.region001	3_NRPS_Others_Bacillibactin
NC_009725.1.region013	3_NRPS_Others_Bacillibactin
NC_017188.1.region010	3_NRPS_Others_Bacillibactin
NZ_CP011115.1.region009	3_NRPS_Others_Bacillibactin
CP045816.1.region006	3_NRPS_Others_Bacillibactin
NZ_CP013654.1.region001	3_NRPS_Others_Bacillibactin
NZ_CP021921.1.region009	3_NRPS_Others_Bacillibactin
NZ_CP020915.1.region005	3_NRPS_Others_Bacillibactin
NZ_CP011802.1.region009	3_NRPS_Others_Bacillibactin
NZ_CP035406.1.region006	3_NRPS_Others_Bacillibactin
NC_017912.1.region012	3_NRPS_Others_Bacillibactin
NZ_CP035191.1.region008	3_NRPS_Others_Bacillibactin
CP024051.1.region003	3_NRPS_Others_Bacillibactin
NZ_CP038028.1.region010	3_NRPS_Others_Bacillibactin
NZ_CP014700.1.region012	3_NRPS_Others_Bacillibactin
NZ_CP034484.1.region009	3_NRPS_Others_Bacillibactin
NZ_CP010556.1.region012	3_NRPS_Others_Bacillibactin
NZ_CP031424.1.region012	3_NRPS_Others_Bacillibactin
NZ_CP021123.1.region004	3_NRPS_Others_Bacillibactin
NZ_CP035390.1.region006	3_NRPS_Others_Bacillibactin
NC_020832.1.region008	3_NRPS_Others_Bacillibactin
NZ_CP023133.1.region014	3_NRPS_Others_Bacillibactin
NZ_CP021495.1.region012	3_NRPS_Others_Bacillibactin
NZ_CP018200.1.region013	3_NRPS_Others_Bacillibactin
NZ_CP021985.1.region004	3_NRPS_Others_Bacillibactin
NZ_CP018007.1.region002	3_NRPS_Others_Bacillibactin
NZ_AP014928.1.region008	40_Others
NC_009848.4.region009	40_Others
NZ_CP007436.1.region009	40_Others
NZ_CP010997.1.region011	40_Others
NZ_CP027034.1.region009	40_Others
NZ_CP011109.1.region008	40_Others
CP011007.1.region009	40_Others
NZ_CP016784.1.region011	40_Others
NZ_CP029464.1.region008	40_Others
NZ_LT906438.1.region011	40_Others
NZ_CP032855.1.region006	41_NRPS
NZ_CP035395.1.region001	41_NRPS
NZ_CP032857.1.region001	41_NRPS
NZ_CP035162.1.region001	41_NRPS
NZ_CP015222.1.region001	41_NRPS
NZ_CP021507.1.region001	41_NRPS
NZ_CP022890.1.region009	41_NRPS
NZ_CP022891.1.region007	41_NRPS
NZ_CP032852.1.region003	41_NRPS
NZ_CP032872.1.region003	41_NRPS
NC_022653.1.region012	42_NRPS
NZ_CP023414.1.region002	42_NRPS
NZ_CP031880.1.region013	42_NRPS
NZ_CP007244.1.region011	42_NRPS
CP024706.1.region009	42_NRPS
NZ_CP039380.1.region011	42_NRPS
NZ_CP009684.1.region016	42_NRPS
NZ_CP032144.1.region012	42_NRPS
NC_009725.1.region012	42_NRPS
NZ_CP036527.1.region011	42_NRPS
NZ_CP021888.1.region014	43_RiPPs
NZ_CP035167.1.region012	43_RiPPs
NZ_CP025941.1.region005	43_RiPPs
NZ_CP035191.1.region013	43_RiPPs
NZ_CP035411.1.region013	43_RiPPs
NZ_CP035163.1.region013	43_RiPPs
CP045817.1.region013	43_RiPPs
NZ_CP035165.1.region013	43_RiPPs
NZ_CP021903.1.region013	43_RiPPs
NZ_CP017314.1.region009	43_RiPPs
BGC0000527.1	44_RiPPs_Mersacidin
NZ_CP032855.1.region004	44_RiPPs_Mersacidin
NC_017912.1.region015	44_RiPPs_Mersacidin
NZ_CP013727.1.region011	44_RiPPs_Mersacidin
NZ_CP028375.1.region015	44_RiPPs_Mersacidin
NZ_CP007242.1.region014	44_RiPPs_Mersacidin
NZ_CP019040.1.region014	44_RiPPs_Mersacidin
NC_017061.1.region015	44_RiPPs_Mersacidin
NZ_CP031424.1.region014	44_RiPPs_Mersacidin
NZ_CP025308.1.region015	44_RiPPs_Mersacidin
NZ_CP033389.1.region008	45_NRPS_Bacitracin
NZ_LR134165.1.region008	45_NRPS_Bacitracin
NZ_CP023666.1.region009	45_NRPS_Bacitracin
NZ_CP010524.1.region008	45_NRPS_Bacitracin
BGC0000310.1	45_NRPS_Bacitracin
NZ_CP020352.1.region008	45_NRPS_Bacitracin
NZ_CP023665.1.region007	45_NRPS_Bacitracin
NC_021362.1.region008	45_NRPS_Bacitracin
NZ_CP023168.1.region008	45_NRPS_Bacitracin
NC_017190.1.region002	46_RiPPs
NZ_CP021505.1.region002	46_RiPPs
NZ_CP009748.1.region002	46_RiPPs
NZ_CP032146.1.region003	46_RiPPs
NC_017188.1.region002	46_RiPPs
NC_017191.1.region002	46_RiPPs
NZ_CP026010.1.region005	46_RiPPs
NZ_CP018902.1.region012	46_RiPPs
NC_014551.1.region002	46_RiPPs
NZ_CP022287.1.region002	47_RiPPs
NC_020832.1.region002	47_RiPPs
NZ_CP035413.1.region002	47_RiPPs
NZ_CP013654.1.region007	47_RiPPs
NZ_CP007173.1.region002	47_RiPPs
NZ_CP035391.1.region002	47_RiPPs
NZ_CP021921.1.region002	47_RiPPs
NC_020244.1.region002	47_RiPPs
NZ_CP021123.1.region010	47_RiPPs
NZ_CP023666.1.region002	48_Others
NZ_LR134165.1.region005	48_Others
NC_021362.1.region005	48_Others
NZ_CP023168.1.region005	48_Others
NZ_CP023665.1.region004	48_Others
NZ_CP010524.1.region005	48_Others
NZ_CP020352.1.region005	48_Others
NZ_CP033389.1.region005	48_Others
NZ_CP021903.1.region003	49_RiPPs
NZ_CP035165.1.region003	49_RiPPs
NZ_CP035167.1.region003	49_RiPPs
NZ_CP035411.1.region003	49_RiPPs
CP045817.1.region003	49_RiPPs
NZ_CP035191.1.region003	49_RiPPs
NZ_CP032315.1.region003	49_RiPPs
NZ_CP035163.1.region003	49_RiPPs
NZ_CP010053.1.region002	4_NRPS_Surfactin
NZ_CP029071.1.region002	4_NRPS_Surfactin
NZ_CP022653.1.region002	4_NRPS_Surfactin
NC_022081.1.region002	4_NRPS_Surfactin
NZ_CP021338.1.region001	4_NRPS_Surfactin
NZ_CP032867.1.region005	4_NRPS_Surfactin
NZ_CP028375.1.region001	4_NRPS_Surfactin
NZ_CP029461.1.region002	4_NRPS_Surfactin
NZ_CP006058.1.region010	4_NRPS_Surfactin
NZ_CP030097.1.region001	4_NRPS_Surfactin
NC_016784.1.region001	4_NRPS_Surfactin
NZ_CP008698.1.region002	4_NRPS_Surfactin
NZ_CP034176.1.region001	4_NRPS_Surfactin
NZ_CP014858.1.region009	4_NRPS_Surfactin
NZ_CP011278.1.region001	4_NRPS_Surfactin
NZ_CP035390.1.region001	4_NRPS_Surfactin
NZ_CP035403.1.region002	4_NRPS_Surfactin
NZ_CP028441.1.region013	4_NRPS_Surfactin
NZ_CP009749.1.region001	4_NRPS_Surfactin
NZ_CP013654.1.region008	4_NRPS_Surfactin
CP032089.1.region001	4_NRPS_Surfactin
CP041145.1.region002	4_NRPS_Surfactin
NZ_CP023075.1.region001	4_NRPS_Surfactin
NZ_CP021889.1.region001	4_NRPS_Surfactin
NC_014479.1.region002	4_NRPS_Surfactin
NZ_CP025341.1.region002	4_NRPS_Surfactin
NZ_CP030150.1.region002	4_NRPS_Surfactin
NZ_CP014166.1.region002	4_NRPS_Surfactin
NZ_CP035414.1.region001	4_NRPS_Surfactin
NZ_CP035406.1.region001	4_NRPS_Surfactin
NZ_CP020375.1.region001	4_NRPS_Surfactin
NZ_CP035394.1.region002	4_NRPS_Surfactin
CP041144.1.region002	4_NRPS_Surfactin
NZ_CP024797.1.region001	4_NRPS_Surfactin
NZ_CP021921.1.region001	4_NRPS_Surfactin
NZ_CP009796.1.region001	4_NRPS_Surfactin
CP041015.1.region011	4_NRPS_Surfactin
NZ_CP018152.1.region005	4_NRPS_Surfactin
NC_022530.1.region001	4_NRPS_Surfactin
CP041143.1.region002	4_NRPS_Surfactin
NC_017195.1.region001	4_NRPS_Surfactin
NZ_CP035401.1.region002	4_NRPS_Surfactin
NZ_CP022891.1.region008	4_NRPS_Surfactin
NZ_CP031880.1.region001	4_NRPS_Surfactin
NZ_CP015004.1.region002	4_NRPS_Surfactin
NZ_CP021976.1.region001	4_NRPS_Surfactin
NZ_CP023859.1.region003	4_NRPS_Surfactin
NZ_CP032865.1.region002	4_NRPS_Surfactin
CP045816.1.region001	4_NRPS_Surfactin
NZ_CP005997.1.region002	4_NRPS_Surfactin
NC_017743.1.region001	4_NRPS_Surfactin
CP024706.1.region001	4_NRPS_Surfactin
NZ_CP026533.1.region005	4_NRPS_Surfactin
CP045818.1.region002	4_NRPS_Surfactin
NZ_CP021123.1.region011	4_NRPS_Surfactin
NZ_CP016767.1.region008	4_NRPS_Surfactin
NZ_LN649259.1.region002	4_NRPS_Surfactin
NZ_CP026610.1.region002	4_NRPS_Surfactin
NZ_CP039380.1.region001	4_NRPS_Surfactin
NZ_CP013984.1.region002	4_NRPS_Surfactin
NZ_CP032852.1.region004	4_NRPS_Surfactin
NZ_CP022287.1.region001	4_NRPS_Surfactin
NZ_CP015375.1.region013	4_NRPS_Surfactin
NZ_CP016894.1.region002	4_NRPS_Surfactin
NZ_CP018007.1.region013	4_NRPS_Surfactin
NZ_CP035165.1.region001	4_NRPS_Surfactin
NC_017061.1.region001	4_NRPS_Surfactin
NZ_CP020367.1.region001	4_NRPS_Surfactin
NZ_CP021011.1.region007	4_NRPS_Surfactin
NC_014551.1.region001	4_NRPS_Surfactin
NZ_CP014838.1.region001	4_NRPS_Surfactin
NZ_CP010314.1.region002	4_NRPS_Surfactin
NZ_CP015222.1.region002	4_NRPS_Surfactin
NZ_CP011686.1.region001	4_NRPS_Surfactin
NZ_CP034037.1.region001	4_NRPS_Surfactin
NZ_CP032872.1.region004	4_NRPS_Surfactin
NZ_CP021499.1.region001	4_NRPS_Surfactin
NZ_CP006890.1.region001	4_NRPS_Surfactin
NZ_CP014700.1.region011	4_NRPS_Surfactin
CP045819.1.region002	4_NRPS_Surfactin
NZ_CP017112.1.region002	4_NRPS_Surfactin
NZ_CP018295.1.region001	4_NRPS_Surfactin
NZ_CP035163.1.region001	4_NRPS_Surfactin
NZ_CP017775.1.region001	4_NRPS_Surfactin
NC_022075.1.region002	4_NRPS_Surfactin
NC_014976.1.region009	4_NRPS_Surfactin
BGC0000433.1	4_NRPS_Surfactin
CP030925.1.region002	4_NRPS_Surfactin
NZ_CP007173.1.region001	4_NRPS_Surfactin
NZ_CP036527.1.region001	4_NRPS_Surfactin
NZ_CP035411.1.region001	4_NRPS_Surfactin
NZ_CP007409.1.region002	4_NRPS_Surfactin
NZ_CP020915.1.region010	4_NRPS_Surfactin
NZ_CP017314.1.region001	4_NRPS_Surfactin
NZ_CP007800.1.region002	4_NRPS_Surfactin
NZ_CP009748.1.region001	4_NRPS_Surfactin
NZ_CP035410.1.region001	4_NRPS_Surfactin
NZ_CP032144.1.region002	4_NRPS_Surfactin
NZ_CP021507.1.region002	4_NRPS_Surfactin
NZ_CP021500.1.region002	4_NRPS_Surfactin
NZ_CP035230.1.region001	4_NRPS_Surfactin
NC_017188.1.region001	4_NRPS_Surfactin
NZ_CP007242.1.region001	4_NRPS_Surfactin
NC_009725.1.region001	4_NRPS_Surfactin
NC_020272.1.region013	4_NRPS_Surfactin
NC_020507.1.region002	4_NRPS_Surfactin
NC_022653.1.region001	4_NRPS_Surfactin
NZ_CP032506.1.region013	4_NRPS_Surfactin
NZ_CP023133.1.region002	4_NRPS_Surfactin
NC_017196.2.region001	4_NRPS_Surfactin
NZ_CP023320.1.region006	4_NRPS_Surfactin
NZ_CP009679.1.region001	4_NRPS_Surfactin
NZ_CM000490.1.region002	4_NRPS_Surfactin
NC_019896.1.region010	4_NRPS_Surfactin
NZ_CP024203.1.region002	4_NRPS_Surfactin
CP045826.1.region002	4_NRPS_Surfactin
NZ_CP029069.1.region001	4_NRPS_Surfactin
NZ_CP037417.1.region002	4_NRPS_Surfactin
NZ_CP035402.1.region001	4_NRPS_Surfactin
NC_022898.1.region002	4_NRPS_Surfactin
NZ_CP011882.1.region006	4_NRPS_Surfactin
CP045812.1.region002	4_NRPS_Surfactin
NZ_CP020023.1.region008	4_NRPS_Surfactin
NZ_CP011802.1.region008	4_NRPS_Surfactin
NZ_CP036518.1.region009	4_NRPS_Surfactin
NZ_CP022391.1.region002	4_NRPS_Surfactin
NZ_CP029034.1.region012	4_NRPS_Surfactin
NZ_CP021498.1.region001	4_NRPS_Surfactin
NZ_CP040528.1.region001	4_NRPS_Surfactin
NZ_CP033967.1.region001	4_NRPS_Surfactin
NZ_CP018184.1.region009	4_NRPS_Surfactin
NZ_CP032855.1.region007	4_NRPS_Surfactin
NZ_CP045812.1.region002	4_NRPS_Surfactin
NZ_CP027868.1.region009	4_NRPS_Surfactin
NZ_CP014840.1.region011	4_NRPS_Surfactin
NZ_CP025941.1.region006	4_NRPS_Surfactin
NZ_CP031424.1.region001	4_NRPS_Surfactin
NZ_CP011346.1.region001	4_NRPS_Surfactin
NZ_CP018902.1.region011	4_NRPS_Surfactin
NZ_CP018173.1.region006	4_NRPS_Surfactin
NZ_CP020102.1.region002	4_NRPS_Surfactin
NZ_CP021890.1.region001	4_NRPS_Surfactin
NZ_CP027429.1.region013	4_NRPS_Surfactin
NZ_CP032315.1.region001	4_NRPS_Surfactin
NZ_CP016371.1.region001	4_NRPS_Surfactin
NZ_CP017763.1.region005	4_NRPS_Surfactin
NZ_CP028437.1.region001	4_NRPS_Surfactin
NZ_CP033205.1.region002	4_NRPS_Surfactin
NZ_CP040378.1.region003	4_NRPS_Surfactin
NZ_CP016395.1.region001	4_NRPS_Surfactin
NZ_CP011252.1.region001	4_NRPS_Surfactin
NC_017190.1.region001	4_NRPS_Surfactin
NZ_AP018402.1.region002	4_NRPS_Surfactin
NZ_CP035399.1.region001	4_NRPS_Surfactin
NZ_CP021888.1.region001	4_NRPS_Surfactin
NZ_CP035231.1.region002	4_NRPS_Surfactin
NZ_CP017747.1.region010	4_NRPS_Surfactin
NZ_CP035164.1.region002	4_NRPS_Surfactin
NZ_CP033576.1.region007	4_NRPS_Surfactin
NC_016047.1.region001	4_NRPS_Surfactin
NZ_CP017953.1.region001	4_NRPS_Surfactin
NZ_CP009611.1.region002	4_NRPS_Surfactin
NZ_CP025079.1.region002	4_NRPS_Surfactin
NC_023073.1.region002	4_NRPS_Surfactin
NZ_CP019040.1.region002	4_NRPS_Surfactin
NZ_CP020805.1.region002	4_NRPS_Surfactin
NZ_CP023414.1.region013	4_NRPS_Surfactin
CP015417.1.region001	4_NRPS_Surfactin
NZ_CP011347.1.region013	4_NRPS_Surfactin
NZ_CP035162.1.region002	4_NRPS_Surfactin
NZ_CP034943.1.region002	4_NRPS_Surfactin
NZ_CP025939.1.region013	4_NRPS_Surfactin
NZ_CP021505.1.region001	4_NRPS_Surfactin
NZ_CP028439.1.region013	4_NRPS_Surfactin
CP045811.1.region002	4_NRPS_Surfactin
NZ_CP023748.1.region002	4_NRPS_Surfactin
NZ_CP035400.1.region002	4_NRPS_Surfactin
NZ_CP020874.1.region010	4_NRPS_Surfactin
NZ_CP026010.1.region004	4_NRPS_Surfactin
NZ_CP039935.1.region002	4_NRPS_Surfactin
NZ_CP035395.1.region002	4_NRPS_Surfactin
NZ_CP021985.1.region007	4_NRPS_Surfactin
NZ_CP032857.1.region002	4_NRPS_Surfactin
NZ_CP021169.1.region001	4_NRPS_Surfactin
NZ_CP029465.1.region001	4_NRPS_Surfactin
NC_000964.3.region002	4_NRPS_Surfactin
CP045817.1.region001	4_NRPS_Surfactin
NZ_CP035397.1.region001	4_NRPS_Surfactin
NZ_CP024897.1.region001	4_NRPS_Surfactin
NC_014639.1.region013	4_NRPS_Surfactin
NZ_CP023431.1.region006	4_NRPS_Surfactin
NZ_CP014783.1.region001	4_NRPS_Surfactin
NZ_CP033054.1.region001	4_NRPS_Surfactin
NZ_LN999829.1.region001	4_NRPS_Surfactin
NZ_CP039297.1.region002	4_NRPS_Surfactin
NZ_CP022341.1.region001	4_NRPS_Surfactin
NZ_CP022654.2.region008	4_NRPS_Surfactin
NC_020832.1.region001	4_NRPS_Surfactin
NZ_CP035391.1.region001	4_NRPS_Surfactin
NZ_CP031675.1.region002	4_NRPS_Surfactin
CP045922.1.region002	4_NRPS_Surfactin
NZ_CP015443.1.region008	4_NRPS_Surfactin
NZ_CP025308.1.region001	4_NRPS_Surfactin
CP023755.1.region001	4_NRPS_Surfactin
NZ_CP007244.1.region001	4_NRPS_Surfactin
NZ_CP034203.1.region002	4_NRPS_Surfactin
NZ_CP007640.1.region013	4_NRPS_Surfactin
NZ_CP035413.1.region001	4_NRPS_Surfactin
NZ_CP010556.1.region001	4_NRPS_Surfactin
NZ_CP013727.1.region013	4_NRPS_Surfactin
NZ_CP039755.1.region001	4_NRPS_Surfactin
NC_020410.1.region001	4_NRPS_Surfactin
NZ_CP021903.1.region001	4_NRPS_Surfactin
NC_020244.1.region001	4_NRPS_Surfactin
NZ_CP032863.1.region008	4_NRPS_Surfactin
NZ_CP021892.1.region001	4_NRPS_Surfactin
NZ_CP011534.1.region001	4_NRPS_Surfactin
CP045825.1.region002	4_NRPS_Surfactin
NZ_CP022556.1.region011	4_NRPS_Surfactin
NZ_CP035226.1.region002	4_NRPS_Surfactin
NZ_CP014990.2.region001	4_NRPS_Surfactin
NZ_CP032154.1.region001	4_NRPS_Surfactin
CP045823.1.region002	4_NRPS_Surfactin
NZ_CP022531.1.region003	4_NRPS_Surfactin
NZ_CP006960.1.region003	4_NRPS_Surfactin
NZ_CP016852.1.region002	4_NRPS_Surfactin
CP045824.1.region002	4_NRPS_Surfactin
NZ_CP007165.1.region002	4_NRPS_Surfactin
NZ_CP034484.1.region002	4_NRPS_Surfactin
NZ_CP029070.1.region001	4_NRPS_Surfactin
NC_019842.1.region001	4_NRPS_Surfactin
NC_017912.1.region001	4_NRPS_Surfactin
NZ_CP021495.1.region001	4_NRPS_Surfactin
NZ_CP032860.1.region006	4_NRPS_Surfactin
NZ_CP029296.1.region001	4_NRPS_Surfactin
CP024051.1.region011	4_NRPS_Surfactin
NZ_CP029609.1.region002	4_NRPS_Surfactin
NZ_CP035166.1.region001	4_NRPS_Surfactin
NZ_CP032861.1.region005	4_NRPS_Surfactin
NZ_CP028440.1.region011	4_NRPS_Surfactin
NZ_CP015911.1.region001	4_NRPS_Surfactin
NZ_CP032853.1.region007	4_NRPS_Surfactin
NZ_CP014471.1.region001	4_NRPS_Surfactin
NZ_CP035191.1.region001	4_NRPS_Surfactin
NZ_CM000489.1.region002	4_NRPS_Surfactin
CP045820.1.region002	4_NRPS_Surfactin
NZ_CP018133.1.region001	4_NRPS_Surfactin
NZ_CP015375.1.region001	4_NRPS_Surfactin
NZ_CP035393.1.region001	4_NRPS_Surfactin
NZ_CP018200.1.region011	4_NRPS_Surfactin
NZ_CP020722.1.region008	4_NRPS_Surfactin
NZ_CP035167.1.region001	4_NRPS_Surfactin
NZ_CP011115.1.region002	4_NRPS_Surfactin
NZ_CP035161.1.region002	4_NRPS_Surfactin
NZ_CP038028.1.region005	4_NRPS_Surfactin
NZ_CP032146.1.region001	4_NRPS_Surfactin
NC_017191.1.region001	4_NRPS_Surfactin
NZ_CP016913.1.region002	4_NRPS_Surfactin
CP045821.1.region002	4_NRPS_Surfactin
NZ_CP022890.1.region008	4_NRPS_Surfactin
NZ_CP017676.1.region005	4_NRPS_Surfactin
NZ_CP021338.1.region002	50_RiPPs
NZ_CP016395.1.region002	50_RiPPs
NZ_CP011346.1.region002	50_RiPPs
NZ_CP018152.1.region004	50_RiPPs
NZ_CP009684.1.region004	50_RiPPs
NZ_CP031880.1.region002	50_RiPPs
NZ_LN999829.1.region002	50_RiPPs
NZ_CP014840.1.region002	51_RiPPs
NZ_CP021500.1.region012	51_RiPPs
NZ_CP011802.1.region010	51_RiPPs
NZ_CP007640.1.region009	51_RiPPs
CP024051.1.region002	51_RiPPs
NC_014639.1.region009	51_RiPPs
NZ_CP022653.1.region013	51_RiPPs
NC_022081.1.region013	52_NRPS
NZ_CP021505.1.region010	52_NRPS
NC_014551.1.region010	52_NRPS
CP041145.1.region013	52_NRPS
NZ_CP021011.1.region003	52_NRPS
NZ_CP018902.1.region008	52_NRPS
CP011007.1.region010	53_NRPS
NZ_CP027034.1.region010	53_NRPS
NZ_CP016784.1.region010	53_NRPS
NZ_CP029464.1.region009	53_NRPS
NZ_CP010997.1.region013	53_NRPS
NZ_LT906438.1.region012	53_NRPS
NZ_CP030150.1.region007	54_RiPPs
NZ_CP006058.1.region001	54_RiPPs
NZ_CP026610.1.region007	54_RiPPs
NZ_CP020805.1.region009	54_RiPPs
NZ_CP015443.1.region003	54_RiPPs
NZ_CP014783.1.region006	54_RiPPs
NZ_LR134165.1.region009	55_RiPPs
NZ_CP033389.1.region009	55_RiPPs
NZ_CP023168.1.region009	55_RiPPs
NZ_CP023665.1.region008	55_RiPPs
NC_021362.1.region009	55_RiPPs
NZ_CP010524.1.region009	55_RiPPs
NZ_CP034943.1.region001	56_Others_Rhizocticin
CP041015.1.region010	56_Others_Rhizocticin
NZ_CP039755.1.region011	56_Others_Rhizocticin
NC_014479.1.region001	56_Others_Rhizocticin
BGC0000926.1	56_Others_Rhizocticin
NZ_CP029296.1.region002	57_PKSother
NZ_CP020874.1.region009	57_PKSother
NZ_CP011347.1.region012	57_PKSother
NZ_CP006890.1.region002	57_PKSother
NZ_CP009749.1.region002	57_PKSother
NZ_AP018402.1.region001	58_RiPPs
NZ_CP026533.1.region004	58_RiPPs
NZ_CP023748.1.region001	58_RiPPs
NZ_CP024203.1.region001	58_RiPPs
CP024922.1.region001	58_RiPPs
CP011007.1.region008	59_RiPPs
NZ_LT906438.1.region010	59_RiPPs
NZ_CP027034.1.region008	59_RiPPs
NZ_CP010997.1.region010	59_RiPPs
NC_009848.4.region008	59_RiPPs
NZ_CP035397.1.region002	5_Terpene
CP029052.1.region002	5_Terpene
CP015417.1.region003	5_Terpene
NZ_CP029465.1.region003	5_Terpene
NC_016784.1.region004	5_Terpene
NZ_CP021903.1.region002	5_Terpene
CP045824.1.region003	5_Terpene
NC_022075.1.region004	5_Terpene
CP024922.1.region003	5_Terpene
NZ_CP018184.1.region001	5_Terpene
NZ_CP015375.1.region012	5_Terpene
NZ_CP032315.1.region002	5_Terpene
NZ_CP031424.1.region004	5_Terpene
NC_016047.1.region002	5_Terpene
NZ_CP026610.1.region004	5_Terpene
NC_017195.1.region002	5_Terpene
NZ_CP013984.1.region004	5_Terpene
NZ_CP032861.1.region004	5_Terpene
NZ_CP029071.1.region004	5_Terpene
NZ_CP021888.1.region003	5_Terpene
NZ_CP017763.1.region004	5_Terpene
NZ_CP016767.1.region006	5_Terpene
NZ_CP020102.1.region003	5_Terpene
NZ_CP035226.1.region003	5_Terpene
NZ_CP022531.1.region006	5_Terpene
NZ_CP032144.1.region004	5_Terpene
NC_022081.1.region005	5_Terpene
NC_020272.1.region011	5_Terpene
NZ_CP020915.1.region011	5_Terpene
NZ_CP017747.1.region008	5_Terpene
NZ_CP020805.1.region005	5_Terpene
NZ_CP016894.1.region003	5_Terpene
NZ_CP014783.1.region003	5_Terpene
NZ_CP035395.1.region003	5_Terpene
NC_020832.1.region003	5_Terpene
NZ_CP007244.1.region003	5_Terpene
CP024051.1.region010	5_Terpene
NC_022898.1.region003	5_Terpene
NZ_CP039935.1.region003	5_Terpene
NZ_CP022287.1.region003	5_Terpene
NZ_CP018007.1.region011	5_Terpene
CP041145.1.region005	5_Terpene
NZ_CP032154.1.region003	5_Terpene
NZ_CP035191.1.region002	5_Terpene
CP041144.1.region004	5_Terpene
NZ_CP019040.1.region004	5_Terpene
NZ_CP007165.1.region004	5_Terpene
CP045826.1.region003	5_Terpene
NZ_CP034484.1.region003	5_Terpene
NZ_CP011347.1.region010	5_Terpene
NC_019896.1.region009	5_Terpene
NZ_CP025341.1.region004	5_Terpene
NZ_CP011882.1.region007	5_Terpene
NZ_CP022341.1.region004	5_Terpene
NZ_CP036518.1.region007	5_Terpene
NZ_CP015004.1.region003	5_Terpene
NZ_CP032872.1.region005	5_Terpene
NZ_CP036527.1.region003	5_Terpene
NZ_CP021889.1.region002	5_Terpene
NC_020244.1.region003	5_Terpene
NC_019842.1.region005	5_Terpene
NZ_CP007173.1.region003	5_Terpene
CP041015.1.region001	5_Terpene
NZ_CP039297.1.region004	5_Terpene
NZ_CP035403.1.region003	5_Terpene
NZ_CP015443.1.region006	5_Terpene
NZ_CP010053.1.region003	5_Terpene
NZ_CP018173.1.region007	5_Terpene
NC_020410.1.region003	5_Terpene
NZ_CP016852.1.region003	5_Terpene
NZ_CP028375.1.region004	5_Terpene
NZ_CP008698.1.region003	5_Terpene
NZ_CP031880.1.region005	5_Terpene
NZ_CP021123.1.region009	5_Terpene
NZ_CP009611.1.region004	5_Terpene
NZ_CP018152.1.region001	5_Terpene
NZ_CP013654.1.region006	5_Terpene
NZ_CP034943.1.region003	5_Terpene
NZ_CP022890.1.region007	5_Terpene
NZ_CP016395.1.region004	5_Terpene
NZ_CP027429.1.region011	5_Terpene
CP045818.1.region003	5_Terpene
NZ_CP011278.1.region003	5_Terpene
NZ_CP022556.1.region009	5_Terpene
NZ_CP032855.1.region009	5_Terpene
NZ_CM000489.1.region003	5_Terpene
NZ_CP035166.1.region002	5_Terpene
NC_023073.1.region004	5_Terpene
NZ_CP014838.1.region003	5_Terpene
NZ_CP023075.1.region004	5_Terpene
NZ_CP022653.1.region004	5_Terpene
NZ_CP021499.1.region002	5_Terpene
NZ_CP039380.1.region003	5_Terpene
NZ_CP022891.1.region009	5_Terpene
NZ_CP021890.1.region004	5_Terpene
NZ_CP021985.1.region008	5_Terpene
NZ_CP035413.1.region003	5_Terpene
NZ_CP016371.1.region003	5_Terpene
NZ_CP032860.1.region007	5_Terpene
NZ_CP032857.1.region003	5_Terpene
CP045816.1.region002	5_Terpene
CP041143.1.region004	5_Terpene
NZ_CP032146.1.region005	5_Terpene
NZ_AP018402.1.region004	5_Terpene
NC_000964.3.region003	5_Terpene
NZ_CP025308.1.region004	5_Terpene
NZ_CP032863.1.region009	5_Terpene
NZ_CP020722.1.region009	5_Terpene
NZ_CP035410.1.region004	5_Terpene
NZ_CP017314.1.region002	5_Terpene
NZ_CP020874.1.region007	5_Terpene
NC_017912.1.region004	5_Terpene
NZ_LN999829.1.region004	5_Terpene
NZ_CP021338.1.region005	5_Terpene
NZ_CP035399.1.region004	5_Terpene
NZ_CP022391.1.region003	5_Terpene
NZ_CP024797.1.region004	5_Terpene
CP045819.1.region003	5_Terpene
NZ_CP017112.1.region003	5_Terpene
NZ_CP014840.1.region009	5_Terpene
NZ_CP028441.1.region002	5_Terpene
NZ_CP033054.1.region004	5_Terpene
NZ_CP028437.1.region003	5_Terpene
NZ_CP024203.1.region004	5_Terpene
NZ_CP022654.2.region006	5_Terpene
NZ_CP024897.1.region004	5_Terpene
NZ_CP032867.1.region006	5_Terpene
NZ_CP040528.1.region002	5_Terpene
NZ_CP009679.1.region004	5_Terpene
NZ_CP007409.1.region003	5_Terpene
NC_017743.1.region003	5_Terpene
NZ_CP035161.1.region003	5_Terpene
NZ_CP035406.1.region002	5_Terpene
NZ_CP010556.1.region003	5_Terpene
NC_014639.1.region002	5_Terpene
NZ_CP029296.1.region004	5_Terpene
NZ_CP014858.1.region008	5_Terpene
NZ_CP033205.1.region003	5_Terpene
NZ_CP014700.1.region009	5_Terpene
NZ_CP035391.1.region003	5_Terpene
NZ_CP038028.1.region003	5_Terpene
NZ_CP021976.1.region003	5_Terpene
NC_017188.1.region004	5_Terpene
NZ_CP035393.1.region004	5_Terpene
NZ_CP021921.1.region003	5_Terpene
NZ_CP021498.1.region002	5_Terpene
NZ_CP025941.1.region007	5_Terpene
NZ_CP029461.1.region003	5_Terpene
NZ_CP035414.1.region002	5_Terpene
NZ_CP026533.1.region009	5_Terpene
NC_014976.1.region010	5_Terpene
NZ_CP023320.1.region008	5_Terpene
NZ_CP023859.1.region006	5_Terpene
NZ_CP011686.1.region003	5_Terpene
CP030925.1.region003	5_Terpene
NZ_CP023414.1.region010	5_Terpene
NZ_CP025939.1.region008	5_Terpene
NZ_CP039755.1.region002	5_Terpene
NZ_CP021011.1.region010	5_Terpene
NZ_CP035390.1.region002	5_Terpene
NZ_CP035411.1.region002	5_Terpene
NZ_CP020023.1.region009	5_Terpene
NZ_CP011346.1.region005	5_Terpene
NZ_CP011802.1.region001	5_Terpene
NZ_CP020375.1.region003	5_Terpene
NZ_CP009749.1.region004	5_Terpene
CP045811.1.region003	5_Terpene
NZ_CP028439.1.region011	5_Terpene
NZ_CP032852.1.region005	5_Terpene
NZ_CP014471.1.region002	5_Terpene
NZ_CP018200.1.region009	5_Terpene
NZ_CP031675.1.region003	5_Terpene
NZ_CP017676.1.region006	5_Terpene
NZ_CM000490.1.region003	5_Terpene
NZ_CP025079.1.region004	5_Terpene
NZ_CP032865.1.region001	5_Terpene
NZ_CP035231.1.region003	5_Terpene
NZ_CP033576.1.region010	5_Terpene
NZ_CP015911.1.region003	5_Terpene
NC_022653.1.region004	5_Terpene
NZ_CP020367.1.region002	5_Terpene
NC_017196.2.region002	5_Terpene
NZ_CP033967.1.region012	5_Terpene
NZ_CP035230.1.region002	5_Terpene
NZ_CP006960.1.region006	5_Terpene
NZ_CP037417.1.region004	5_Terpene
NZ_CP015222.1.region003	5_Terpene
NC_022530.1.region010	5_Terpene
NZ_CP010314.1.region003	5_Terpene
NZ_CP009796.1.region002	5_Terpene
NC_014479.1.region003	5_Terpene
NZ_CP013727.1.region016	5_Terpene
NC_017061.1.region004	5_Terpene
NZ_CP021500.1.region004	5_Terpene
NZ_CP011534.1.region002	5_Terpene
CP045823.1.region003	5_Terpene
NZ_CP040378.1.region005	5_Terpene
NZ_CP021169.1.region002	5_Terpene
NZ_CP035401.1.region003	5_Terpene
NZ_CP007640.1.region002	5_Terpene
NZ_CP018902.1.region002	5_Terpene
NC_020507.1.region003	5_Terpene
NC_014551.1.region004	5_Terpene
NZ_CP007242.1.region003	5_Terpene
NZ_CP035163.1.region002	5_Terpene
NZ_CP034203.1.region005	5_Terpene
NZ_CP021892.1.region003	5_Terpene
NZ_CP005997.1.region003	5_Terpene
NC_017190.1.region004	5_Terpene
NZ_CP021507.1.region003	5_Terpene
NC_017191.1.region004	5_Terpene
CP045812.1.region003	5_Terpene
NZ_CP035162.1.region003	5_Terpene
NZ_CP035164.1.region003	5_Terpene
NZ_CP035394.1.region003	5_Terpene
NZ_CP018295.1.region003	5_Terpene
NZ_CP017775.1.region003	5_Terpene
NZ_CP023748.1.region004	5_Terpene
NZ_CP032506.1.region002	5_Terpene
CP045825.1.region003	5_Terpene
NZ_CP035165.1.region002	5_Terpene
NZ_CP029069.1.region004	5_Terpene
NZ_CP011115.1.region003	5_Terpene
NZ_CP017953.1.region004	5_Terpene
NZ_CP009748.1.region004	5_Terpene
NZ_LN649259.1.region003	5_Terpene
CP045817.1.region002	5_Terpene
NZ_CP045812.1.region003	5_Terpene
NZ_CP035400.1.region003	5_Terpene
NZ_CP016913.1.region004	5_Terpene
CP045821.1.region003	5_Terpene
NZ_CP014166.1.region003	5_Terpene
CP024706.1.region003	5_Terpene
NZ_CP023133.1.region005	5_Terpene
CP045820.1.region003	5_Terpene
NZ_CP034176.1.region004	5_Terpene
NZ_CP029070.1.region004	5_Terpene
NZ_CP006058.1.region013	5_Terpene
NZ_CP035167.1.region002	5_Terpene
NZ_CP014990.2.region003	5_Terpene
NZ_CP035402.1.region002	5_Terpene
NZ_CP028440.1.region009	5_Terpene
NZ_CP023431.1.region009	5_Terpene
NZ_CP021505.1.region004	5_Terpene
NZ_CP021495.1.region003	5_Terpene
NZ_CP027868.1.region013	5_Terpene
NZ_CP009684.1.region006	5_Terpene
NZ_CP032853.1.region001	5_Terpene
CP045922.1.region003	5_Terpene
NZ_CP030150.1.region004	5_Terpene
NZ_CP006890.1.region004	5_Terpene
NZ_CP018133.1.region005	5_Terpene
NZ_CP034037.1.region003	5_Terpene
NZ_CP030097.1.region003	5_Terpene
NZ_CP029034.1.region010	5_Terpene
CP023755.1.region002	5_Terpene
NZ_CP007800.1.region003	5_Terpene
NZ_CP011252.1.region003	5_Terpene
NZ_CP026010.1.region006	5_Terpene
NZ_CP029609.1.region003	5_Terpene
NC_009725.1.region004	5_Terpene
NZ_CP035230.1.region006	60_NRPS
NZ_CP031675.1.region008	60_NRPS
NC_014976.1.region004	60_NRPS
NZ_CP035166.1.region007	60_NRPS
NZ_CP035226.1.region001	61_RiPPs
NC_014639.1.region012	61_RiPPs
NZ_CP014840.1.region012	61_RiPPs
NZ_CP007640.1.region012	61_RiPPs
NZ_CP011109.1.region006	62_RiPPs
NZ_CP007436.1.region007	62_RiPPs
NZ_AP014928.1.region006	62_RiPPs
NZ_CP010997.1.region008	62_RiPPs
NZ_CP017953.1.region013	63_RiPPs
NZ_CP021011.1.region005	63_RiPPs
NZ_CP033576.1.region004	63_RiPPs
NZ_CP033054.1.region013	63_RiPPs
CP029052.1.region006	64_Others
NZ_CP022653.1.region011	64_Others
NZ_CP021921.1.region008	64_Others
BGC0001005.1	65_PKS-NRP_Hybrids_Locillomycin
NZ_CP009611.1.region001	65_PKS-NRP_Hybrids_Locillomycin
NC_022075.1.region001	65_PKS-NRP_Hybrids_Locillomycin
NZ_CP039297.1.region001	66_RiPPs
NZ_CP040378.1.region001	66_RiPPs
NZ_CP013727.1.region012	66_RiPPs
NZ_CP035188.1.region001	67_RiPPs
NC_006270.3.region001	67_RiPPs
CP026522.1.region001	67_RiPPs
BGC0000942.1	68_Others_Petrobactin
NC_004722.1.region003	68_Others_Petrobactin
NC_023073.1.region010	69_NRPS
NZ_CP023133.1.region003	69_NRPS
NZ_CP006960.1.region002	6_Others_Bacilysin
NZ_CP039935.1.region010	6_Others_Bacilysin
CP045820.1.region011	6_Others_Bacilysin
NZ_CP032861.1.region007	6_Others_Bacilysin
CP041143.1.region013	6_Others_Bacilysin
NZ_CP024203.1.region013	6_Others_Bacilysin
NZ_CP016371.1.region013	6_Others_Bacilysin
NZ_CP024897.1.region014	6_Others_Bacilysin
NC_017061.1.region014	6_Others_Bacilysin
NZ_CP035413.1.region011	6_Others_Bacilysin
NC_014551.1.region012	6_Others_Bacilysin
NZ_CP020375.1.region013	6_Others_Bacilysin
NZ_CP010314.1.region012	6_Others_Bacilysin
NZ_CP032506.1.region012	6_Others_Bacilysin
CP045818.1.region011	6_Others_Bacilysin
NZ_CP014783.1.region014	6_Others_Bacilysin
NZ_CP035226.1.region013	6_Others_Bacilysin
NZ_CP030150.1.region015	6_Others_Bacilysin
CP045821.1.region012	6_Others_Bacilysin
CP029052.1.region010	6_Others_Bacilysin
NZ_CP021888.1.region013	6_Others_Bacilysin
NZ_CP021890.1.region012	6_Others_Bacilysin
NZ_CP028439.1.region001	6_Others_Bacilysin
CP024922.1.region010	6_Others_Bacilysin
NZ_CP027868.1.region008	6_Others_Bacilysin
NC_019842.1.region014	6_Others_Bacilysin
CP015417.1.region008	6_Others_Bacilysin
NC_023073.1.region015	6_Others_Bacilysin
NZ_CP035393.1.region013	6_Others_Bacilysin
NC_020832.1.region010	6_Others_Bacilysin
NZ_CP030097.1.region012	6_Others_Bacilysin
CP045823.1.region011	6_Others_Bacilysin
NZ_CP011252.1.region011	6_Others_Bacilysin
NZ_CP014858.1.region001	6_Others_Bacilysin
CP024706.1.region011	6_Others_Bacilysin
NZ_CP006890.1.region013	6_Others_Bacilysin
NZ_CP009796.1.region009	6_Others_Bacilysin
NZ_CP032154.1.region013	6_Others_Bacilysin
NZ_CP016894.1.region011	6_Others_Bacilysin
NZ_CP021495.1.region013	6_Others_Bacilysin
NZ_CP035230.1.region010	6_Others_Bacilysin
NZ_CP020102.1.region012	6_Others_Bacilysin
NC_017188.1.region011	6_Others_Bacilysin
NC_022898.1.region011	6_Others_Bacilysin
NZ_CP023133.1.region015	6_Others_Bacilysin
NZ_CP022654.2.region010	6_Others_Bacilysin
NZ_CP016767.1.region010	6_Others_Bacilysin
NC_009725.1.region014	6_Others_Bacilysin
NC_017196.2.region008	6_Others_Bacilysin
NC_020244.1.region010	6_Others_Bacilysin
NZ_CP018152.1.region006	6_Others_Bacilysin
CP032089.1.region008	6_Others_Bacilysin
NZ_CP011686.1.region013	6_Others_Bacilysin
NZ_CP028437.1.region013	6_Others_Bacilysin
NZ_CP009679.1.region014	6_Others_Bacilysin
NZ_CP017775.1.region012	6_Others_Bacilysin
NZ_CP035402.1.region008	6_Others_Bacilysin
NZ_CP028441.1.region012	6_Others_Bacilysin
NZ_CP020874.1.region011	6_Others_Bacilysin
NZ_CP011346.1.region014	6_Others_Bacilysin
NZ_CP035161.1.region011	6_Others_Bacilysin
NC_000964.3.region012	6_Others_Bacilysin
NZ_CP009749.1.region013	6_Others_Bacilysin
NZ_CP022890.1.region001	6_Others_Bacilysin
NZ_CP032872.1.region002	6_Others_Bacilysin
NC_017912.1.region014	6_Others_Bacilysin
CP041145.1.region015	6_Others_Bacilysin
NZ_CP022391.1.region011	6_Others_Bacilysin
CP045826.1.region011	6_Others_Bacilysin
NZ_CP018200.1.region012	6_Others_Bacilysin
NZ_CP014471.1.region008	6_Others_Bacilysin
NZ_CP032315.1.region012	6_Others_Bacilysin
NZ_CM000490.1.region012	6_Others_Bacilysin
NZ_CP035163.1.region012	6_Others_Bacilysin
NZ_CP016852.1.region012	6_Others_Bacilysin
NZ_CP009611.1.region013	6_Others_Bacilysin
NZ_CP005997.1.region011	6_Others_Bacilysin
CP045816.1.region009	6_Others_Bacilysin
NZ_CP023075.1.region013	6_Others_Bacilysin
NZ_CP023414.1.region014	6_Others_Bacilysin
NZ_CP022341.1.region014	6_Others_Bacilysin
NZ_CP007165.1.region014	6_Others_Bacilysin
NZ_CP033967.1.region002	6_Others_Bacilysin
NZ_CP034484.1.region012	6_Others_Bacilysin
NZ_CP007244.1.region013	6_Others_Bacilysin
NZ_CP033205.1.region011	6_Others_Bacilysin
NZ_CP034203.1.region015	6_Others_Bacilysin
NZ_CP029069.1.region014	6_Others_Bacilysin
NZ_CP021498.1.region009	6_Others_Bacilysin
NC_017743.1.region011	6_Others_Bacilysin
NZ_AP018402.1.region012	6_Others_Bacilysin
NZ_CP021123.1.region001	6_Others_Bacilysin
NZ_CP021921.1.region011	6_Others_Bacilysin
NC_017195.1.region009	6_Others_Bacilysin
NZ_CP021976.1.region013	6_Others_Bacilysin
NZ_CP032860.1.region004	6_Others_Bacilysin
NZ_CP035414.1.region009	6_Others_Bacilysin
NZ_CP011347.1.region001	6_Others_Bacilysin
NZ_CP033576.1.region005	6_Others_Bacilysin
NC_016047.1.region011	6_Others_Bacilysin
NZ_CP021903.1.region012	6_Others_Bacilysin
NZ_CP025939.1.region012	6_Others_Bacilysin
NZ_CP017953.1.region014	6_Others_Bacilysin
NZ_CP015004.1.region012	6_Others_Bacilysin
NZ_CP006058.1.region008	6_Others_Bacilysin
NZ_CP020915.1.region008	6_Others_Bacilysin
NC_022530.1.region014	6_Others_Bacilysin
NZ_CP015443.1.region010	6_Others_Bacilysin
NZ_CP027429.1.region001	6_Others_Bacilysin
NC_020410.1.region013	6_Others_Bacilysin
NZ_CP026010.1.region003	6_Others_Bacilysin
NZ_CP032852.1.region002	6_Others_Bacilysin
NZ_CP007242.1.region013	6_Others_Bacilysin
NZ_CP035165.1.region012	6_Others_Bacilysin
NZ_CP023320.1.region004	6_Others_Bacilysin
NZ_CP021505.1.region012	6_Others_Bacilysin
BGC0000888.1	6_Others_Bacilysin
NZ_CP032857.1.region008	6_Others_Bacilysin
NZ_CP035397.1.region009	6_Others_Bacilysin
NC_022081.1.region015	6_Others_Bacilysin
NZ_CP035390.1.region009	6_Others_Bacilysin
NZ_CP019040.1.region013	6_Others_Bacilysin
NZ_CP029296.1.region013	6_Others_Bacilysin
NZ_CP010053.1.region012	6_Others_Bacilysin
CP023755.1.region009	6_Others_Bacilysin
NC_022075.1.region013	6_Others_Bacilysin
NZ_CP007409.1.region011	6_Others_Bacilysin
NZ_CP018133.1.region015	6_Others_Bacilysin
NZ_CP029034.1.region013	6_Others_Bacilysin
NZ_CP035394.1.region011	6_Others_Bacilysin
NZ_CP040378.1.region014	6_Others_Bacilysin
NZ_CP021889.1.region009	6_Others_Bacilysin
NZ_CP035167.1.region011	6_Others_Bacilysin
NZ_CP014166.1.region011	6_Others_Bacilysin
NZ_CP022556.1.region012	6_Others_Bacilysin
NZ_CP014990.2.region012	6_Others_Bacilysin
NZ_LN649259.1.region012	6_Others_Bacilysin
NZ_CP021499.1.region009	6_Others_Bacilysin
NZ_CP026610.1.region015	6_Others_Bacilysin
NZ_CP029609.1.region012	6_Others_Bacilysin
NZ_CP029071.1.region015	6_Others_Bacilysin
NZ_CP016395.1.region014	6_Others_Bacilysin
NZ_CP018007.1.region001	6_Others_Bacilysin
NZ_CP011115.1.region012	6_Others_Bacilysin
NZ_CP021338.1.region014	6_Others_Bacilysin
NZ_CP022891.1.region006	6_Others_Bacilysin
NZ_CP014700.1.region013	6_Others_Bacilysin
CP030925.1.region011	6_Others_Bacilysin
NZ_CP011882.1.region004	6_Others_Bacilysin
BGC0001184.1	6_Others_Bacilysin
CP045817.1.region012	6_Others_Bacilysin
NZ_CP035401.1.region010	6_Others_Bacilysin
NZ_CP010556.1.region013	6_Others_Bacilysin
CP045819.1.region011	6_Others_Bacilysin
NC_020507.1.region012	6_Others_Bacilysin
NZ_CP007173.1.region010	6_Others_Bacilysin
NZ_CP017676.1.region004	6_Others_Bacilysin
NZ_CP039380.1.region013	6_Others_Bacilysin
NC_016784.1.region013	6_Others_Bacilysin
NZ_CP013654.1.region009	6_Others_Bacilysin
NC_022653.1.region014	6_Others_Bacilysin
NZ_CP007800.1.region012	6_Others_Bacilysin
NZ_CP013984.1.region014	6_Others_Bacilysin
NZ_CP026533.1.region003	6_Others_Bacilysin
NZ_CP040528.1.region010	6_Others_Bacilysin
NZ_CP025341.1.region014	6_Others_Bacilysin
NC_014976.1.region007	6_Others_Bacilysin
NZ_CP023748.1.region013	6_Others_Bacilysin
NZ_CP031675.1.region012	6_Others_Bacilysin
NZ_CP009684.1.region001	6_Others_Bacilysin
NZ_CP031424.1.region013	6_Others_Bacilysin
NZ_CP032867.1.region003	6_Others_Bacilysin
NZ_CP018295.1.region013	6_Others_Bacilysin
NZ_CP023431.1.region005	6_Others_Bacilysin
NZ_CP028440.1.region012	6_Others_Bacilysin
NZ_CP035411.1.region012	6_Others_Bacilysin
NZ_CP039297.1.region013	6_Others_Bacilysin
NZ_CP029465.1.region013	6_Others_Bacilysin
NZ_CP035410.1.region013	6_Others_Bacilysin
NZ_LN999829.1.region014	6_Others_Bacilysin
NZ_CP022531.1.region002	6_Others_Bacilysin
NZ_CP035400.1.region010	6_Others_Bacilysin
NZ_CP038028.1.region007	6_Others_Bacilysin
NZ_CP035166.1.region011	6_Others_Bacilysin
NC_017191.1.region011	6_Others_Bacilysin
NZ_CP035162.1.region009	6_Others_Bacilysin
NZ_CP021985.1.region006	6_Others_Bacilysin
NZ_CP011278.1.region013	6_Others_Bacilysin
NZ_CP033054.1.region015	6_Others_Bacilysin
NZ_CP018184.1.region007	6_Others_Bacilysin
CP045812.1.region012	6_Others_Bacilysin
NZ_CP034037.1.region012	6_Others_Bacilysin
NZ_CP024797.1.region013	6_Others_Bacilysin
NC_020272.1.region001	6_Others_Bacilysin
NZ_CP032146.1.region013	6_Others_Bacilysin
NZ_CP011534.1.region009	6_Others_Bacilysin
NZ_CP035231.1.region010	6_Others_Bacilysin
NZ_CP025079.1.region015	6_Others_Bacilysin
CP045824.1.region011	6_Others_Bacilysin
NZ_CP031880.1.region015	6_Others_Bacilysin
NZ_CP028375.1.region014	6_Others_Bacilysin
NZ_CP035403.1.region010	6_Others_Bacilysin
NZ_CP032144.1.region014	6_Others_Bacilysin
NZ_CP015222.1.region009	6_Others_Bacilysin
NZ_CP025308.1.region014	6_Others_Bacilysin
NZ_CP009748.1.region011	6_Others_Bacilysin
NZ_CP035164.1.region011	6_Others_Bacilysin
NZ_CP034176.1.region013	6_Others_Bacilysin
NZ_CP017747.1.region014	6_Others_Bacilysin
NZ_CP045812.1.region012	6_Others_Bacilysin
NZ_CP017314.1.region008	6_Others_Bacilysin
NC_017190.1.region011	6_Others_Bacilysin
NZ_CP035391.1.region010	6_Others_Bacilysin
NZ_CP015375.1.region003	6_Others_Bacilysin
NZ_CP020367.1.region010	6_Others_Bacilysin
NZ_CP021169.1.region009	6_Others_Bacilysin
NZ_CP018173.1.region005	6_Others_Bacilysin
NZ_CP035191.1.region012	6_Others_Bacilysin
NZ_CP020722.1.region006	6_Others_Bacilysin
NZ_CP036518.1.region010	6_Others_Bacilysin
NZ_CP017112.1.region011	6_Others_Bacilysin
NZ_CP018902.1.region010	6_Others_Bacilysin
NZ_CP022287.1.region010	6_Others_Bacilysin
NZ_CP035399.1.region013	6_Others_Bacilysin
NZ_CP025941.1.region004	6_Others_Bacilysin
CP041144.1.region013	6_Others_Bacilysin
CP045922.1.region012	6_Others_Bacilysin
NZ_CP017763.1.region007	6_Others_Bacilysin
CP045811.1.region011	6_Others_Bacilysin
NZ_CP021507.1.region009	6_Others_Bacilysin
NZ_CP020023.1.region006	6_Others_Bacilysin
NC_019896.1.region001	6_Others_Bacilysin
NZ_CP035406.1.region008	6_Others_Bacilysin
NZ_CP032863.1.region006	6_Others_Bacilysin
CP045825.1.region011	6_Others_Bacilysin
NZ_CM000489.1.region012	6_Others_Bacilysin
NZ_CP015911.1.region013	6_Others_Bacilysin
NZ_CP032865.1.region004	6_Others_Bacilysin
NZ_CP029070.1.region014	6_Others_Bacilysin
NZ_CP020805.1.region001	6_Others_Bacilysin
NZ_CP023859.1.region002	6_Others_Bacilysin
NZ_CP029461.1.region011	6_Others_Bacilysin
NZ_CP036527.1.region013	6_Others_Bacilysin
NZ_CP016913.1.region010	6_Others_Bacilysin
NZ_CP035395.1.region009	6_Others_Bacilysin
NZ_CP013727.1.region010	6_Others_Bacilysin
NZ_CP014838.1.region013	6_Others_Bacilysin
NZ_CP037417.1.region014	6_Others_Bacilysin
NZ_CP008698.1.region012	6_Others_Bacilysin
NZ_CP007436.1.region001	70_NRPS
NZ_CP010997.1.region001	70_NRPS
CP030925.1.region012	71_NRPS
NZ_CP032315.1.region013	71_NRPS
NZ_CP029464.1.region005	72_RiPPs
NZ_CP016784.1.region003	72_RiPPs
NZ_CP025941.1.region002	73_RiPPs
NC_017743.1.region009	73_RiPPs
BGC0000612.1	74_RiPPs_Thiocillin_I__thiocillin_II
NC_004722.1.region009	74_RiPPs_Thiocillin_I__thiocillin_II
NZ_CP007436.1.region010	75_RiPPs
NZ_CP010997.1.region012	75_RiPPs
NZ_CP035163.1.region004	7_PKS-NRP_Hybrids_PKSother_Others_RiPPs_Bacillaene_Sublancin_168
NZ_CP016894.1.region004	7_PKS-NRP_Hybrids_PKSother_Others_RiPPs_Bacillaene_Sublancin_168
CP041143.1.region006	7_PKS-NRP_Hybrids_PKSother_Others_RiPPs_Bacillaene_Sublancin_168
NZ_CP028441.1.region005	7_PKS-NRP_Hybrids_PKSother_Others_RiPPs_Bacillaene_Sublancin_168
NC_000964.3.region007	7_PKS-NRP_Hybrids_PKSother_Others_RiPPs_Bacillaene_Sublancin_168
NZ_CP011534.1.region003	7_PKS-NRP_Hybrids_PKSother_Others_RiPPs_Bacillaene_Sublancin_168
NZ_CP011802.1.region002	7_PKS-NRP_Hybrids_PKSother_Others_RiPPs_Bacillaene_Sublancin_168
NZ_CP039935.1.region004	7_PKS-NRP_Hybrids_PKSother_Others_RiPPs_Bacillaene_Sublancin_168
NC_014639.1.region003	7_PKS-NRP_Hybrids_PKSother_Others_RiPPs_Bacillaene_Sublancin_168
NZ_CP039297.1.region006	7_PKS-NRP_Hybrids_PKSother_Others_RiPPs_Bacillaene_Sublancin_168
NZ_CP035164.1.region004	7_PKS-NRP_Hybrids_PKSother_Others_RiPPs_Bacillaene_Sublancin_168
NZ_CP040378.1.region007	7_PKS-NRP_Hybrids_PKSother_Others_RiPPs_Bacillaene_Sublancin_168
NC_020410.1.region005	7_PKS-NRP_Hybrids_PKSother_Others_RiPPs_Bacillaene_Sublancin_168
NZ_CP035167.1.region004	7_PKS-NRP_Hybrids_PKSother_Others_RiPPs_Bacillaene_Sublancin_168
NZ_CP026533.1.region011	7_PKS-NRP_Hybrids_PKSother_Others_RiPPs_Bacillaene_Sublancin_168
NZ_CP033967.1.region009	7_PKS-NRP_Hybrids_PKSother_Others_RiPPs_Bacillaene_Sublancin_168
CP045825.1.region004	7_PKS-NRP_Hybrids_PKSother_Others_RiPPs_Bacillaene_Sublancin_168
NZ_CP023075.1.region007	7_PKS-NRP_Hybrids_PKSother_Others_RiPPs_Bacillaene_Sublancin_168
CP045820.1.region004	7_PKS-NRP_Hybrids_PKSother_Others_RiPPs_Bacillaene_Sublancin_168
NZ_CP018007.1.region008	7_PKS-NRP_Hybrids_PKSother_Others_RiPPs_Bacillaene_Sublancin_168
NZ_CP015004.1.region007	7_PKS-NRP_Hybrids_PKSother_Others_RiPPs_Bacillaene_Sublancin_168
CP024922.1.region005	7_PKS-NRP_Hybrids_PKSother_Others_RiPPs_Bacillaene_Sublancin_168
NZ_CP023748.1.region006	7_PKS-NRP_Hybrids_PKSother_Others_RiPPs_Bacillaene_Sublancin_168
NZ_CP010314.1.region004	7_PKS-NRP_Hybrids_PKSother_Others_RiPPs_Bacillaene_Sublancin_168
NC_017912.1.region006	7_PKS-NRP_Hybrids_PKSother_Others_RiPPs_Bacillaene_Sublancin_168
NZ_CP021921.1.region004	7_PKS-NRP_Hybrids_PKSother_Others_RiPPs_Bacillaene_Sublancin_168
NZ_CP010053.1.region004	7_PKS-NRP_Hybrids_PKSother_Others_RiPPs_Bacillaene_Sublancin_168
NZ_CP013984.1.region007	7_PKS-NRP_Hybrids_PKSother_Others_RiPPs_Bacillaene_Sublancin_168
NZ_CP011115.1.region007	7_PKS-NRP_Hybrids_PKSother_Others_RiPPs_Bacillaene_Sublancin_168
NZ_CP007409.1.region004	7_PKS-NRP_Hybrids_PKSother_Others_RiPPs_Bacillaene_Sublancin_168
NC_009725.1.region006	7_PKS-NRP_Hybrids_PKSother_Others_RiPPs_Bacillaene_Sublancin_168
NZ_CP009796.1.region003	7_PKS-NRP_Hybrids_PKSother_Others_RiPPs_Bacillaene_Sublancin_168
NZ_CP014990.2.region005	7_PKS-NRP_Hybrids_PKSother_Others_RiPPs_Bacillaene_Sublancin_168
NZ_CP007800.1.region004	7_PKS-NRP_Hybrids_PKSother_Others_RiPPs_Bacillaene_Sublancin_168
CP045821.1.region007	7_PKS-NRP_Hybrids_PKSother_Others_RiPPs_Bacillaene_Sublancin_168
NZ_CP011278.1.region006	7_PKS-NRP_Hybrids_PKSother_Others_RiPPs_Bacillaene_Sublancin_168
NZ_CP006890.1.region006	7_PKS-NRP_Hybrids_PKSother_Others_RiPPs_Bacillaene_Sublancin_168
NZ_CP010053.1.region007	7_PKS-NRP_Hybrids_PKSother_Others_RiPPs_Bacillaene_Sublancin_168
NZ_CP035411.1.region004	7_PKS-NRP_Hybrids_PKSother_Others_RiPPs_Bacillaene_Sublancin_168
CP045812.1.region007	7_PKS-NRP_Hybrids_PKSother_Others_RiPPs_Bacillaene_Sublancin_168
CP045817.1.region004	7_PKS-NRP_Hybrids_PKSother_Others_RiPPs_Bacillaene_Sublancin_168
NZ_CP026010.1.region009	7_PKS-NRP_Hybrids_PKSother_Others_RiPPs_Bacillaene_Sublancin_168
NZ_CP007173.1.region004	7_PKS-NRP_Hybrids_PKSother_Others_RiPPs_Bacillaene_Sublancin_168
NZ_CP020874.1.region005	7_PKS-NRP_Hybrids_PKSother_Others_RiPPs_Bacillaene_Sublancin_168
NZ_CP035226.1.region007	7_PKS-NRP_Hybrids_PKSother_Others_RiPPs_Bacillaene_Sublancin_168
NZ_CP024797.1.region006	7_PKS-NRP_Hybrids_PKSother_Others_RiPPs_Bacillaene_Sublancin_168
NZ_CP021890.1.region006	7_PKS-NRP_Hybrids_PKSother_Others_RiPPs_Bacillaene_Sublancin_168
NZ_CP028440.1.region006	7_PKS-NRP_Hybrids_PKSother_Others_RiPPs_Bacillaene_Sublancin_168
NZ_CP009748.1.region005	7_PKS-NRP_Hybrids_PKSother_Others_RiPPs_Bacillaene_Sublancin_168
NZ_CP021338.1.region007	7_PKS-NRP_Hybrids_PKSother_Others_RiPPs_Bacillaene_Sublancin_168
NZ_CP020102.1.region007	7_PKS-NRP_Hybrids_PKSother_Others_RiPPs_Bacillaene_Sublancin_168
NC_019842.1.region007	7_PKS-NRP_Hybrids_PKSother_Others_RiPPs_Bacillaene_Sublancin_168
NZ_CP033205.1.region004	7_PKS-NRP_Hybrids_PKSother_Others_RiPPs_Bacillaene_Sublancin_168
NZ_CP031424.1.region006	7_PKS-NRP_Hybrids_PKSother_Others_RiPPs_Bacillaene_Sublancin_168
CP045922.1.region007	7_PKS-NRP_Hybrids_PKSother_Others_RiPPs_Bacillaene_Sublancin_168
CP015417.1.region005	7_PKS-NRP_Hybrids_PKSother_Others_RiPPs_Bacillaene_Sublancin_168
NZ_CP035394.1.region004	7_PKS-NRP_Hybrids_PKSother_Others_RiPPs_Bacillaene_Sublancin_168
NZ_CP035161.1.region004	7_PKS-NRP_Hybrids_PKSother_Others_RiPPs_Bacillaene_Sublancin_168
NZ_CP033054.1.region006	7_PKS-NRP_Hybrids_PKSother_Others_RiPPs_Bacillaene_Sublancin_168
NC_022075.1.region006	7_PKS-NRP_Hybrids_PKSother_Others_RiPPs_Bacillaene_Sublancin_168
NZ_CP021495.1.region006	7_PKS-NRP_Hybrids_PKSother_Others_RiPPs_Bacillaene_Sublancin_168
NZ_CP029070.1.region006	7_PKS-NRP_Hybrids_PKSother_Others_RiPPs_Bacillaene_Sublancin_168
NZ_CP015443.1.region004	7_PKS-NRP_Hybrids_PKSother_Others_RiPPs_Bacillaene_Sublancin_168
NZ_CP035399.1.region007	7_PKS-NRP_Hybrids_PKSother_Others_RiPPs_Bacillaene_Sublancin_168
NZ_CP026610.1.region006	7_PKS-NRP_Hybrids_PKSother_Others_RiPPs_Bacillaene_Sublancin_168
NZ_CP022654.2.region004	7_PKS-NRP_Hybrids_PKSother_Others_RiPPs_Bacillaene_Sublancin_168
NZ_CP015004.1.region004	7_PKS-NRP_Hybrids_PKSother_Others_RiPPs_Bacillaene_Sublancin_168
NZ_CP011252.1.region005	7_PKS-NRP_Hybrids_PKSother_Others_RiPPs_Bacillaene_Sublancin_168
CP041015.1.region002	7_PKS-NRP_Hybrids_PKSother_Others_RiPPs_Bacillaene_Sublancin_168
NZ_CP019040.1.region006	7_PKS-NRP_Hybrids_PKSother_Others_RiPPs_Bacillaene_Sublancin_168
NZ_CP017676.1.region007	7_PKS-NRP_Hybrids_PKSother_Others_RiPPs_Bacillaene_Sublancin_168
CP045819.1.region004	7_PKS-NRP_Hybrids_PKSother_Others_RiPPs_Bacillaene_Sublancin_168
NZ_CP016371.1.region006	7_PKS-NRP_Hybrids_PKSother_Others_RiPPs_Bacillaene_Sublancin_168
NZ_CP009749.1.region006	7_PKS-NRP_Hybrids_PKSother_Others_RiPPs_Bacillaene_Sublancin_168
NZ_CP028437.1.region006	7_PKS-NRP_Hybrids_PKSother_Others_RiPPs_Bacillaene_Sublancin_168
NZ_CP020805.1.region008	7_PKS-NRP_Hybrids_PKSother_Others_RiPPs_Bacillaene_Sublancin_168
NZ_CP017953.1.region006	7_PKS-NRP_Hybrids_PKSother_Others_RiPPs_Bacillaene_Sublancin_168
NZ_CP021505.1.region005	7_PKS-NRP_Hybrids_PKSother_Others_RiPPs_Bacillaene_Sublancin_168
NZ_CP036527.1.region005	7_PKS-NRP_Hybrids_PKSother_Others_RiPPs_Bacillaene_Sublancin_168
BGC0001089.1	7_PKS-NRP_Hybrids_PKSother_Others_RiPPs_Bacillaene_Sublancin_168
NC_019896.1.region008	7_PKS-NRP_Hybrids_PKSother_Others_RiPPs_Bacillaene_Sublancin_168
NZ_CP022556.1.region006	7_PKS-NRP_Hybrids_PKSother_Others_RiPPs_Bacillaene_Sublancin_168
NZ_CP023414.1.region008	7_PKS-NRP_Hybrids_PKSother_Others_RiPPs_Bacillaene_Sublancin_168
NZ_CP007800.1.region007	7_PKS-NRP_Hybrids_PKSother_Others_RiPPs_Bacillaene_Sublancin_168
NZ_CP029071.1.region006	7_PKS-NRP_Hybrids_PKSother_Others_RiPPs_Bacillaene_Sublancin_168
NZ_CP029034.1.region007	7_PKS-NRP_Hybrids_PKSother_Others_RiPPs_Bacillaene_Sublancin_168
NZ_CP022391.1.region004	7_PKS-NRP_Hybrids_PKSother_Others_RiPPs_Bacillaene_Sublancin_168
NZ_CP005997.1.region004	7_PKS-NRP_Hybrids_PKSother_Others_RiPPs_Bacillaene_Sublancin_168
NZ_CP032860.1.region008	7_PKS-NRP_Hybrids_PKSother_Others_RiPPs_Bacillaene_Sublancin_168
NZ_CP020367.1.region003	7_PKS-NRP_Hybrids_PKSother_Others_RiPPs_Bacillaene_Sublancin_168
NZ_CP009679.1.region006	7_PKS-NRP_Hybrids_PKSother_Others_RiPPs_Bacillaene_Sublancin_168
NZ_LN999829.1.region007	7_PKS-NRP_Hybrids_PKSother_Others_RiPPs_Bacillaene_Sublancin_168
NZ_CP031880.1.region007	7_PKS-NRP_Hybrids_PKSother_Others_RiPPs_Bacillaene_Sublancin_168
NZ_CP040528.1.region003	7_PKS-NRP_Hybrids_PKSother_Others_RiPPs_Bacillaene_Sublancin_168
BGC0000558.1	7_PKS-NRP_Hybrids_PKSother_Others_RiPPs_Bacillaene_Sublancin_168
NZ_CP007244.1.region005	7_PKS-NRP_Hybrids_PKSother_Others_RiPPs_Bacillaene_Sublancin_168
NZ_CP014700.1.region006	7_PKS-NRP_Hybrids_PKSother_Others_RiPPs_Bacillaene_Sublancin_168
NZ_CP018152.1.region013	7_PKS-NRP_Hybrids_PKSother_Others_RiPPs_Bacillaene_Sublancin_168
NZ_CP035231.1.region004	7_PKS-NRP_Hybrids_PKSother_Others_RiPPs_Bacillaene_Sublancin_168
NZ_CP007242.1.region005	7_PKS-NRP_Hybrids_PKSother_Others_RiPPs_Bacillaene_Sublancin_168
NZ_CP013654.1.region005	7_PKS-NRP_Hybrids_PKSother_Others_RiPPs_Bacillaene_Sublancin_168
NZ_CP020102.1.region004	7_PKS-NRP_Hybrids_PKSother_Others_RiPPs_Bacillaene_Sublancin_168
NZ_CP006960.1.region008	7_PKS-NRP_Hybrids_PKSother_Others_RiPPs_Bacillaene_Sublancin_168
NZ_CP035410.1.region007	7_PKS-NRP_Hybrids_PKSother_Others_RiPPs_Bacillaene_Sublancin_168
NZ_CP029296.1.region006	7_PKS-NRP_Hybrids_PKSother_Others_RiPPs_Bacillaene_Sublancin_168
NZ_CP031675.1.region004	7_PKS-NRP_Hybrids_PKSother_Others_RiPPs_Bacillaene_Sublancin_168
NC_020272.1.region008	7_PKS-NRP_Hybrids_PKSother_Others_RiPPs_Bacillaene_Sublancin_168
NZ_CP034943.1.region004	7_PKS-NRP_Hybrids_PKSother_Others_RiPPs_Bacillaene_Sublancin_168
NZ_CP017747.1.region006	7_PKS-NRP_Hybrids_PKSother_Others_RiPPs_Bacillaene_Sublancin_168
NZ_CP045812.1.region004	7_PKS-NRP_Hybrids_PKSother_Others_RiPPs_Bacillaene_Sublancin_168
NZ_CP016913.1.region005	7_PKS-NRP_Hybrids_PKSother_Others_RiPPs_Bacillaene_Sublancin_168
NC_017061.1.region006	7_PKS-NRP_Hybrids_PKSother_Others_RiPPs_Bacillaene_Sublancin_168
NZ_CP035393.1.region007	7_PKS-NRP_Hybrids_PKSother_Others_RiPPs_Bacillaene_Sublancin_168
NZ_CP035400.1.region004	7_PKS-NRP_Hybrids_PKSother_Others_RiPPs_Bacillaene_Sublancin_168
NZ_CP032506.1.region005	7_PKS-NRP_Hybrids_PKSother_Others_RiPPs_Bacillaene_Sublancin_168
NC_022653.1.region006	7_PKS-NRP_Hybrids_PKSother_Others_RiPPs_Bacillaene_Sublancin_168
NZ_CP011115.1.region004	7_PKS-NRP_Hybrids_PKSother_Others_RiPPs_Bacillaene_Sublancin_168
NZ_CP039380.1.region005	7_PKS-NRP_Hybrids_PKSother_Others_RiPPs_Bacillaene_Sublancin_168
CP045818.1.region004	7_PKS-NRP_Hybrids_PKSother_Others_RiPPs_Bacillaene_Sublancin_168
NZ_CP035391.1.region004	7_PKS-NRP_Hybrids_PKSother_Others_RiPPs_Bacillaene_Sublancin_168
NZ_CP033576.1.region013	7_PKS-NRP_Hybrids_PKSother_Others_RiPPs_Bacillaene_Sublancin_168
CP045922.1.region004	7_PKS-NRP_Hybrids_PKSother_Others_RiPPs_Bacillaene_Sublancin_168
NZ_CP045812.1.region007	7_PKS-NRP_Hybrids_PKSother_Others_RiPPs_Bacillaene_Sublancin_168
NC_014551.1.region005	7_PKS-NRP_Hybrids_PKSother_Others_RiPPs_Bacillaene_Sublancin_168
NZ_CP025308.1.region006	7_PKS-NRP_Hybrids_PKSother_Others_RiPPs_Bacillaene_Sublancin_168
NZ_CP027868.1.region015	7_PKS-NRP_Hybrids_PKSother_Others_RiPPs_Bacillaene_Sublancin_168
CP023755.1.region003	7_PKS-NRP_Hybrids_PKSother_Others_RiPPs_Bacillaene_Sublancin_168
NZ_CP022287.1.region004	7_PKS-NRP_Hybrids_PKSother_Others_RiPPs_Bacillaene_Sublancin_168
CP045823.1.region004	7_PKS-NRP_Hybrids_PKSother_Others_RiPPs_Bacillaene_Sublancin_168
NZ_CP034037.1.region005	7_PKS-NRP_Hybrids_PKSother_Others_RiPPs_Bacillaene_Sublancin_168
NZ_CP022341.1.region006	7_PKS-NRP_Hybrids_PKSother_Others_RiPPs_Bacillaene_Sublancin_168
NZ_CP030150.1.region006	7_PKS-NRP_Hybrids_PKSother_Others_RiPPs_Bacillaene_Sublancin_168
NZ_CP014858.1.region007	7_PKS-NRP_Hybrids_PKSother_Others_RiPPs_Bacillaene_Sublancin_168
NZ_CP028375.1.region006	7_PKS-NRP_Hybrids_PKSother_Others_RiPPs_Bacillaene_Sublancin_168
NZ_CP011346.1.region007	7_PKS-NRP_Hybrids_PKSother_Others_RiPPs_Bacillaene_Sublancin_168
NZ_CP028439.1.region008	7_PKS-NRP_Hybrids_PKSother_Others_RiPPs_Bacillaene_Sublancin_168
NZ_CP032146.1.region007	7_PKS-NRP_Hybrids_PKSother_Others_RiPPs_Bacillaene_Sublancin_168
NZ_CP015375.1.region008	7_PKS-NRP_Hybrids_PKSother_Others_RiPPs_Bacillaene_Sublancin_168
NZ_CP010314.1.region007	7_PKS-NRP_Hybrids_PKSother_Others_RiPPs_Bacillaene_Sublancin_168
NZ_CP039755.1.region003	7_PKS-NRP_Hybrids_PKSother_Others_RiPPs_Bacillaene_Sublancin_168
CP045826.1.region004	7_PKS-NRP_Hybrids_PKSother_Others_RiPPs_Bacillaene_Sublancin_168
NZ_CP007640.1.region003	7_PKS-NRP_Hybrids_PKSother_Others_RiPPs_Bacillaene_Sublancin_168
NZ_CP014783.1.region005	7_PKS-NRP_Hybrids_PKSother_Others_RiPPs_Bacillaene_Sublancin_168
NZ_CP024897.1.region006	7_PKS-NRP_Hybrids_PKSother_Others_RiPPs_Bacillaene_Sublancin_168
NZ_CP034484.1.region007	7_PKS-NRP_Hybrids_PKSother_Others_RiPPs_Bacillaene_Sublancin_168
NZ_LN649259.1.region007	7_PKS-NRP_Hybrids_PKSother_Others_RiPPs_Bacillaene_Sublancin_168
NC_014976.1.region011	7_PKS-NRP_Hybrids_PKSother_Others_RiPPs_Bacillaene_Sublancin_168
NZ_CM000489.1.region004	7_PKS-NRP_Hybrids_PKSother_Others_RiPPs_Bacillaene_Sublancin_168
NZ_CM000490.1.region007	7_PKS-NRP_Hybrids_PKSother_Others_RiPPs_Bacillaene_Sublancin_168
NZ_CP006058.1.region015	7_PKS-NRP_Hybrids_PKSother_Others_RiPPs_Bacillaene_Sublancin_168
CP024051.1.region008	7_PKS-NRP_Hybrids_PKSother_Others_RiPPs_Bacillaene_Sublancin_168
NZ_CP010556.1.region006	7_PKS-NRP_Hybrids_PKSother_Others_RiPPs_Bacillaene_Sublancin_168
CP032089.1.region002	7_PKS-NRP_Hybrids_PKSother_Others_RiPPs_Bacillaene_Sublancin_168
NZ_CP032315.1.region004	7_PKS-NRP_Hybrids_PKSother_Others_RiPPs_Bacillaene_Sublancin_168
NZ_CP021123.1.region008	7_PKS-NRP_Hybrids_PKSother_Others_RiPPs_Bacillaene_Sublancin_168
NZ_CP014840.1.region008	7_PKS-NRP_Hybrids_PKSother_Others_RiPPs_Bacillaene_Sublancin_168
NZ_CP029609.1.region005	7_PKS-NRP_Hybrids_PKSother_Others_RiPPs_Bacillaene_Sublancin_168
NC_023073.1.region007	7_PKS-NRP_Hybrids_PKSother_Others_RiPPs_Bacillaene_Sublancin_168
NZ_CP021169.1.region003	7_PKS-NRP_Hybrids_PKSother_Others_RiPPs_Bacillaene_Sublancin_168
NZ_CP018173.1.region008	7_PKS-NRP_Hybrids_PKSother_Others_RiPPs_Bacillaene_Sublancin_168
NZ_CP009684.1.region008	7_PKS-NRP_Hybrids_PKSother_Others_RiPPs_Bacillaene_Sublancin_168
NC_020507.1.region007	7_PKS-NRP_Hybrids_PKSother_Others_RiPPs_Bacillaene_Sublancin_168
NZ_CP021011.1.region012	7_PKS-NRP_Hybrids_PKSother_Others_RiPPs_Bacillaene_Sublancin_168
NZ_CP011686.1.region006	7_PKS-NRP_Hybrids_PKSother_Others_RiPPs_Bacillaene_Sublancin_168
NZ_CP034176.1.region006	7_PKS-NRP_Hybrids_PKSother_Others_RiPPs_Bacillaene_Sublancin_168
NZ_CP025939.1.region006	7_PKS-NRP_Hybrids_PKSother_Others_RiPPs_Bacillaene_Sublancin_168
NZ_CP034484.1.region004	7_PKS-NRP_Hybrids_PKSother_Others_RiPPs_Bacillaene_Sublancin_168
NZ_CP016767.1.region005	7_PKS-NRP_Hybrids_PKSother_Others_RiPPs_Bacillaene_Sublancin_168
NC_020507.1.region004	7_PKS-NRP_Hybrids_PKSother_Others_RiPPs_Bacillaene_Sublancin_168
CP045812.1.region004	7_PKS-NRP_Hybrids_PKSother_Others_RiPPs_Bacillaene_Sublancin_168
NZ_CP023133.1.region008	7_PKS-NRP_Hybrids_PKSother_Others_RiPPs_Bacillaene_Sublancin_168
NZ_CP018133.1.region007	7_PKS-NRP_Hybrids_PKSother_Others_RiPPs_Bacillaene_Sublancin_168
NZ_CP007165.1.region007	7_PKS-NRP_Hybrids_PKSother_Others_RiPPs_Bacillaene_Sublancin_168
CP041144.1.region006	7_PKS-NRP_Hybrids_PKSother_Others_RiPPs_Bacillaene_Sublancin_168
NZ_CP020375.1.region006	7_PKS-NRP_Hybrids_PKSother_Others_RiPPs_Bacillaene_Sublancin_168
NZ_CP035226.1.region004	7_PKS-NRP_Hybrids_PKSother_Others_RiPPs_Bacillaene_Sublancin_168
NZ_CP035401.1.region004	7_PKS-NRP_Hybrids_PKSother_Others_RiPPs_Bacillaene_Sublancin_168
NZ_CP035166.1.region003	7_PKS-NRP_Hybrids_PKSother_Others_RiPPs_Bacillaene_Sublancin_168
NZ_CP018200.1.region006	7_PKS-NRP_Hybrids_PKSother_Others_RiPPs_Bacillaene_Sublancin_168
NZ_CP015911.1.region006	7_PKS-NRP_Hybrids_PKSother_Others_RiPPs_Bacillaene_Sublancin_168
NZ_CP016852.1.region004	7_PKS-NRP_Hybrids_PKSother_Others_RiPPs_Bacillaene_Sublancin_168
NZ_CP035191.1.region004	7_PKS-NRP_Hybrids_PKSother_Others_RiPPs_Bacillaene_Sublancin_168
NZ_CP017775.1.region006	7_PKS-NRP_Hybrids_PKSother_Others_RiPPs_Bacillaene_Sublancin_168
CP045821.1.region004	7_PKS-NRP_Hybrids_PKSother_Others_RiPPs_Bacillaene_Sublancin_168
NZ_CP013727.1.region002	7_PKS-NRP_Hybrids_PKSother_Others_RiPPs_Bacillaene_Sublancin_168
NZ_CM000489.1.region007	7_PKS-NRP_Hybrids_PKSother_Others_RiPPs_Bacillaene_Sublancin_168
NZ_CP021500.1.region005	7_PKS-NRP_Hybrids_PKSother_Others_RiPPs_Bacillaene_Sublancin_168
NC_017743.1.region004	7_PKS-NRP_Hybrids_PKSother_Others_RiPPs_Bacillaene_Sublancin_168
NZ_CP023431.1.region011	7_PKS-NRP_Hybrids_PKSother_Others_RiPPs_Bacillaene_Sublancin_168
NZ_CP009611.1.region006	7_PKS-NRP_Hybrids_PKSother_Others_RiPPs_Bacillaene_Sublancin_168
NZ_CP021976.1.region006	7_PKS-NRP_Hybrids_PKSother_Others_RiPPs_Bacillaene_Sublancin_168
NC_000964.3.region004	7_PKS-NRP_Hybrids_PKSother_Others_RiPPs_Bacillaene_Sublancin_168
NC_020244.1.region004	7_PKS-NRP_Hybrids_PKSother_Others_RiPPs_Bacillaene_Sublancin_168
NC_020832.1.region004	7_PKS-NRP_Hybrids_PKSother_Others_RiPPs_Bacillaene_Sublancin_168
NC_017191.1.region009	7_PKS-NRP_Hybrids_PKSother_Others_RiPPs_Bacillaene_Sublancin_168
NZ_CP020915.1.region001	7_PKS-NRP_Hybrids_PKSother_Others_RiPPs_Bacillaene_Sublancin_168
NZ_CP035413.1.region004	7_PKS-NRP_Hybrids_PKSother_Others_RiPPs_Bacillaene_Sublancin_168
NZ_CP018902.1.region003	7_PKS-NRP_Hybrids_PKSother_Others_RiPPs_Bacillaene_Sublancin_168
NZ_LN649259.1.region004	7_PKS-NRP_Hybrids_PKSother_Others_RiPPs_Bacillaene_Sublancin_168
NZ_AP018402.1.region006	7_PKS-NRP_Hybrids_PKSother_Others_RiPPs_Bacillaene_Sublancin_168
NZ_CP032144.1.region006	7_PKS-NRP_Hybrids_PKSother_Others_RiPPs_Bacillaene_Sublancin_168
NC_016047.1.region003	7_PKS-NRP_Hybrids_PKSother_Others_RiPPs_Bacillaene_Sublancin_168
NC_022530.1.region008	7_PKS-NRP_Hybrids_PKSother_Others_RiPPs_Bacillaene_Sublancin_168
NZ_CP014838.1.region006	7_PKS-NRP_Hybrids_PKSother_Others_RiPPs_Bacillaene_Sublancin_168
NC_016784.1.region006	7_PKS-NRP_Hybrids_PKSother_Others_RiPPs_Bacillaene_Sublancin_168
NZ_CM000490.1.region004	7_PKS-NRP_Hybrids_PKSother_Others_RiPPs_Bacillaene_Sublancin_168
CP045811.1.region004	7_PKS-NRP_Hybrids_PKSother_Others_RiPPs_Bacillaene_Sublancin_168
NZ_CP035165.1.region004	7_PKS-NRP_Hybrids_PKSother_Others_RiPPs_Bacillaene_Sublancin_168
NZ_CP011882.1.region008	7_PKS-NRP_Hybrids_PKSother_Others_RiPPs_Bacillaene_Sublancin_168
NZ_CP022531.1.region008	7_PKS-NRP_Hybrids_PKSother_Others_RiPPs_Bacillaene_Sublancin_168
NZ_CP029069.1.region006	7_PKS-NRP_Hybrids_PKSother_Others_RiPPs_Bacillaene_Sublancin_168
NZ_CP029465.1.region005	7_PKS-NRP_Hybrids_PKSother_Others_RiPPs_Bacillaene_Sublancin_168
NC_017190.1.region005	7_PKS-NRP_Hybrids_PKSother_Others_RiPPs_Bacillaene_Sublancin_168
NZ_CP038028.1.region001	7_PKS-NRP_Hybrids_PKSother_Others_RiPPs_Bacillaene_Sublancin_168
NZ_CP023859.1.region008	7_PKS-NRP_Hybrids_PKSother_Others_RiPPs_Bacillaene_Sublancin_168
CP024051.1.region009	7_PKS-NRP_Hybrids_PKSother_Others_RiPPs_Bacillaene_Sublancin_168
NZ_CP032154.1.region006	7_PKS-NRP_Hybrids_PKSother_Others_RiPPs_Bacillaene_Sublancin_168
NZ_CP025079.1.region006	7_PKS-NRP_Hybrids_PKSother_Others_RiPPs_Bacillaene_Sublancin_168
NC_014479.1.region004	7_PKS-NRP_Hybrids_PKSother_Others_RiPPs_Bacillaene_Sublancin_168
NZ_CP021985.1.region009	7_PKS-NRP_Hybrids_PKSother_Others_RiPPs_Bacillaene_Sublancin_168
CP045824.1.region004	7_PKS-NRP_Hybrids_PKSother_Others_RiPPs_Bacillaene_Sublancin_168
NZ_CP011347.1.region008	7_PKS-NRP_Hybrids_PKSother_Others_RiPPs_Bacillaene_Sublancin_168
NZ_CP027429.1.region008	7_PKS-NRP_Hybrids_PKSother_Others_RiPPs_Bacillaene_Sublancin_168
NZ_CP017112.1.region004	7_PKS-NRP_Hybrids_PKSother_Others_RiPPs_Bacillaene_Sublancin_168
NZ_CP024203.1.region006	7_PKS-NRP_Hybrids_PKSother_Others_RiPPs_Bacillaene_Sublancin_168
NZ_CP034203.1.region007	7_PKS-NRP_Hybrids_PKSother_Others_RiPPs_Bacillaene_Sublancin_168
NC_017195.1.region003	7_PKS-NRP_Hybrids_PKSother_Others_RiPPs_Bacillaene_Sublancin_168
NC_022898.1.region004	7_PKS-NRP_Hybrids_PKSother_Others_RiPPs_Bacillaene_Sublancin_168
NZ_CP016395.1.region007	7_PKS-NRP_Hybrids_PKSother_Others_RiPPs_Bacillaene_Sublancin_168
NZ_CP023320.1.region010	7_PKS-NRP_Hybrids_PKSother_Others_RiPPs_Bacillaene_Sublancin_168
NZ_CP036518.1.region004	7_PKS-NRP_Hybrids_PKSother_Others_RiPPs_Bacillaene_Sublancin_168
NZ_CP014166.1.region004	7_PKS-NRP_Hybrids_PKSother_Others_RiPPs_Bacillaene_Sublancin_168
NZ_CP030097.1.region005	7_PKS-NRP_Hybrids_PKSother_Others_RiPPs_Bacillaene_Sublancin_168
NZ_CP008698.1.region007	7_PKS-NRP_Hybrids_PKSother_Others_RiPPs_Bacillaene_Sublancin_168
NZ_CP016852.1.region007	7_PKS-NRP_Hybrids_PKSother_Others_RiPPs_Bacillaene_Sublancin_168
NC_017188.1.region009	7_PKS-NRP_Hybrids_PKSother_Others_RiPPs_Bacillaene_Sublancin_168
CP030925.1.region004	7_PKS-NRP_Hybrids_PKSother_Others_RiPPs_Bacillaene_Sublancin_168
NZ_CP022653.1.region005	7_PKS-NRP_Hybrids_PKSother_Others_RiPPs_Bacillaene_Sublancin_168
CP041145.1.region007	7_PKS-NRP_Hybrids_PKSother_Others_RiPPs_Bacillaene_Sublancin_168
NZ_CP008698.1.region004	7_PKS-NRP_Hybrids_PKSother_Others_RiPPs_Bacillaene_Sublancin_168
NZ_CP018295.1.region006	7_PKS-NRP_Hybrids_PKSother_Others_RiPPs_Bacillaene_Sublancin_168
NZ_CP015375.1.region011	7_PKS-NRP_Hybrids_PKSother_Others_RiPPs_Bacillaene_Sublancin_168
NZ_CP029461.1.region004	7_PKS-NRP_Hybrids_PKSother_Others_RiPPs_Bacillaene_Sublancin_168
NZ_CP025341.1.region007	7_PKS-NRP_Hybrids_PKSother_Others_RiPPs_Bacillaene_Sublancin_168
NZ_CP021903.1.region004	7_PKS-NRP_Hybrids_PKSother_Others_RiPPs_Bacillaene_Sublancin_168
NZ_CP037417.1.region007	7_PKS-NRP_Hybrids_PKSother_Others_RiPPs_Bacillaene_Sublancin_168
NC_022081.1.region007	7_PKS-NRP_Hybrids_PKSother_Others_RiPPs_Bacillaene_Sublancin_168
NC_017061.1.region007	8_PKS-NRP_Hybrids_Others_Bacillomycin_Paenilarvins_Mycosubtilin_Iturin
NZ_CP009684.1.region009	8_PKS-NRP_Hybrids_Others_Bacillomycin_Paenilarvins_Mycosubtilin_Iturin
BGC0001090.1	8_PKS-NRP_Hybrids_Others_Bacillomycin_Paenilarvins_Mycosubtilin_Iturin
NZ_CP013727.1.region003	8_PKS-NRP_Hybrids_Others_Bacillomycin_Paenilarvins_Mycosubtilin_Iturin
NZ_CP011278.1.region007	8_PKS-NRP_Hybrids_Others_Bacillomycin_Paenilarvins_Mycosubtilin_Iturin
NZ_CP011347.1.region007	8_PKS-NRP_Hybrids_Others_Bacillomycin_Paenilarvins_Mycosubtilin_Iturin
NZ_CP023431.1.region012	8_PKS-NRP_Hybrids_Others_Bacillomycin_Paenilarvins_Mycosubtilin_Iturin
NZ_CP015443.1.region002	8_PKS-NRP_Hybrids_Others_Bacillomycin_Paenilarvins_Mycosubtilin_Iturin
NC_016784.1.region007	8_PKS-NRP_Hybrids_Others_Bacillomycin_Paenilarvins_Mycosubtilin_Iturin
NC_016047.1.region004	8_PKS-NRP_Hybrids_Others_Bacillomycin_Paenilarvins_Mycosubtilin_Iturin
NZ_CP034037.1.region006	8_PKS-NRP_Hybrids_Others_Bacillomycin_Paenilarvins_Mycosubtilin_Iturin
NZ_CP032506.1.region006	8_PKS-NRP_Hybrids_Others_Bacillomycin_Paenilarvins_Mycosubtilin_Iturin
NZ_CP018200.1.region005	8_PKS-NRP_Hybrids_Others_Bacillomycin_Paenilarvins_Mycosubtilin_Iturin
NZ_CP011346.1.region008	8_PKS-NRP_Hybrids_Others_Bacillomycin_Paenilarvins_Mycosubtilin_Iturin
NZ_CP021500.1.region007	8_PKS-NRP_Hybrids_Others_Bacillomycin_Paenilarvins_Mycosubtilin_Iturin
NZ_CP007244.1.region006	8_PKS-NRP_Hybrids_Others_Bacillomycin_Paenilarvins_Mycosubtilin_Iturin
NZ_CP017775.1.region007	8_PKS-NRP_Hybrids_Others_Bacillomycin_Paenilarvins_Mycosubtilin_Iturin
NZ_LN999829.1.region008	8_PKS-NRP_Hybrids_Others_Bacillomycin_Paenilarvins_Mycosubtilin_Iturin
NZ_CP031880.1.region008	8_PKS-NRP_Hybrids_Others_Bacillomycin_Paenilarvins_Mycosubtilin_Iturin
NZ_CP021338.1.region008	8_PKS-NRP_Hybrids_Others_Bacillomycin_Paenilarvins_Mycosubtilin_Iturin
NC_017191.1.region008	8_PKS-NRP_Hybrids_Others_Bacillomycin_Paenilarvins_Mycosubtilin_Iturin
NZ_CP020874.1.region004	8_PKS-NRP_Hybrids_Others_Bacillomycin_Paenilarvins_Mycosubtilin_Iturin
NZ_CP021976.1.region007	8_PKS-NRP_Hybrids_Others_Bacillomycin_Paenilarvins_Mycosubtilin_Iturin
NZ_CP021011.1.region013	8_PKS-NRP_Hybrids_Others_Bacillomycin_Paenilarvins_Mycosubtilin_Iturin
NZ_CP031424.1.region007	8_PKS-NRP_Hybrids_Others_Bacillomycin_Paenilarvins_Mycosubtilin_Iturin
NZ_CP010556.1.region007	8_PKS-NRP_Hybrids_Others_Bacillomycin_Paenilarvins_Mycosubtilin_Iturin
NZ_CP033576.1.region014	8_PKS-NRP_Hybrids_Others_Bacillomycin_Paenilarvins_Mycosubtilin_Iturin
NZ_CP014990.2.region006	8_PKS-NRP_Hybrids_Others_Bacillomycin_Paenilarvins_Mycosubtilin_Iturin
NZ_CP006058.1.region002	8_PKS-NRP_Hybrids_Others_Bacillomycin_Paenilarvins_Mycosubtilin_Iturin
NZ_CP018902.1.region005	8_PKS-NRP_Hybrids_Others_Bacillomycin_Paenilarvins_Mycosubtilin_Iturin
NZ_CP028375.1.region007	8_PKS-NRP_Hybrids_Others_Bacillomycin_Paenilarvins_Mycosubtilin_Iturin
NC_019842.1.region008	8_PKS-NRP_Hybrids_Others_Bacillomycin_Paenilarvins_Mycosubtilin_Iturin
NZ_CP028441.1.region006	8_PKS-NRP_Hybrids_Others_Bacillomycin_Paenilarvins_Mycosubtilin_Iturin
NC_020272.1.region007	8_PKS-NRP_Hybrids_Others_Bacillomycin_Paenilarvins_Mycosubtilin_Iturin
NZ_CP032146.1.region008	8_PKS-NRP_Hybrids_Others_Bacillomycin_Paenilarvins_Mycosubtilin_Iturin
NZ_CP009679.1.region007	8_PKS-NRP_Hybrids_Others_Bacillomycin_Paenilarvins_Mycosubtilin_Iturin
NZ_CP029069.1.region007	8_PKS-NRP_Hybrids_Others_Bacillomycin_Paenilarvins_Mycosubtilin_Iturin
NZ_CP016767.1.region004	8_PKS-NRP_Hybrids_Others_Bacillomycin_Paenilarvins_Mycosubtilin_Iturin
NZ_CP011686.1.region007	8_PKS-NRP_Hybrids_Others_Bacillomycin_Paenilarvins_Mycosubtilin_Iturin
NC_017188.1.region008	8_PKS-NRP_Hybrids_Others_Bacillomycin_Paenilarvins_Mycosubtilin_Iturin
NZ_CP016913.1.region006	8_PKS-NRP_Hybrids_Others_Bacillomycin_Paenilarvins_Mycosubtilin_Iturin
NZ_CP027868.1.region001	8_PKS-NRP_Hybrids_Others_Bacillomycin_Paenilarvins_Mycosubtilin_Iturin
NZ_CP035410.1.region008	8_PKS-NRP_Hybrids_Others_Bacillomycin_Paenilarvins_Mycosubtilin_Iturin
NC_014551.1.region006	8_PKS-NRP_Hybrids_Others_Bacillomycin_Paenilarvins_Mycosubtilin_Iturin
NZ_CP014840.1.region006	8_PKS-NRP_Hybrids_Others_Bacillomycin_Paenilarvins_Mycosubtilin_Iturin
NZ_CP021890.1.region007	8_PKS-NRP_Hybrids_Others_Bacillomycin_Paenilarvins_Mycosubtilin_Iturin
NZ_CP016395.1.region008	8_PKS-NRP_Hybrids_Others_Bacillomycin_Paenilarvins_Mycosubtilin_Iturin
NZ_AP018402.1.region007	8_PKS-NRP_Hybrids_Others_Bacillomycin_Paenilarvins_Mycosubtilin_Iturin
NZ_CP014783.1.region007	8_PKS-NRP_Hybrids_Others_Bacillomycin_Paenilarvins_Mycosubtilin_Iturin
CP041015.1.region003	8_PKS-NRP_Hybrids_Others_Bacillomycin_Paenilarvins_Mycosubtilin_Iturin
NZ_CP026610.1.region008	8_PKS-NRP_Hybrids_Others_Bacillomycin_Paenilarvins_Mycosubtilin_Iturin
NZ_CP028439.1.region007	8_PKS-NRP_Hybrids_Others_Bacillomycin_Paenilarvins_Mycosubtilin_Iturin
NZ_CP024897.1.region007	8_PKS-NRP_Hybrids_Others_Bacillomycin_Paenilarvins_Mycosubtilin_Iturin
NZ_CP040378.1.region008	8_PKS-NRP_Hybrids_Others_Bacillomycin_Paenilarvins_Mycosubtilin_Iturin
NZ_CP022654.2.region003	8_PKS-NRP_Hybrids_Others_Bacillomycin_Paenilarvins_Mycosubtilin_Iturin
NZ_CP021495.1.region007	8_PKS-NRP_Hybrids_Others_Bacillomycin_Paenilarvins_Mycosubtilin_Iturin
BGC0000402.1	8_PKS-NRP_Hybrids_Others_Bacillomycin_Paenilarvins_Mycosubtilin_Iturin
NZ_CP027429.1.region007	8_PKS-NRP_Hybrids_Others_Bacillomycin_Paenilarvins_Mycosubtilin_Iturin
NZ_CP029034.1.region006	8_PKS-NRP_Hybrids_Others_Bacillomycin_Paenilarvins_Mycosubtilin_Iturin
CP041145.1.region008	8_PKS-NRP_Hybrids_Others_Bacillomycin_Paenilarvins_Mycosubtilin_Iturin
NZ_CP019040.1.region007	8_PKS-NRP_Hybrids_Others_Bacillomycin_Paenilarvins_Mycosubtilin_Iturin
NZ_CP023075.1.region008	8_PKS-NRP_Hybrids_Others_Bacillomycin_Paenilarvins_Mycosubtilin_Iturin
NZ_CP035393.1.region008	8_PKS-NRP_Hybrids_Others_Bacillomycin_Paenilarvins_Mycosubtilin_Iturin
NZ_CP020375.1.region007	8_PKS-NRP_Hybrids_Others_Bacillomycin_Paenilarvins_Mycosubtilin_Iturin
NZ_CP014838.1.region007	8_PKS-NRP_Hybrids_Others_Bacillomycin_Paenilarvins_Mycosubtilin_Iturin
NZ_CP036527.1.region006	8_PKS-NRP_Hybrids_Others_Bacillomycin_Paenilarvins_Mycosubtilin_Iturin
NZ_CP018152.1.region012	8_PKS-NRP_Hybrids_Others_Bacillomycin_Paenilarvins_Mycosubtilin_Iturin
NC_022653.1.region007	8_PKS-NRP_Hybrids_Others_Bacillomycin_Paenilarvins_Mycosubtilin_Iturin
NZ_CP039755.1.region004	8_PKS-NRP_Hybrids_Others_Bacillomycin_Paenilarvins_Mycosubtilin_Iturin
NZ_CP024203.1.region007	8_PKS-NRP_Hybrids_Others_Bacillomycin_Paenilarvins_Mycosubtilin_Iturin
NZ_CP018007.1.region007	8_PKS-NRP_Hybrids_Others_Bacillomycin_Paenilarvins_Mycosubtilin_Iturin
NZ_CP033967.1.region008	8_PKS-NRP_Hybrids_Others_Bacillomycin_Paenilarvins_Mycosubtilin_Iturin
NZ_CP026533.1.region015	8_PKS-NRP_Hybrids_Others_Bacillomycin_Paenilarvins_Mycosubtilin_Iturin
NZ_CP036518.1.region003	8_PKS-NRP_Hybrids_Others_Bacillomycin_Paenilarvins_Mycosubtilin_Iturin
NZ_CP039380.1.region006	8_PKS-NRP_Hybrids_Others_Bacillomycin_Paenilarvins_Mycosubtilin_Iturin
NZ_CP022531.1.region009	8_PKS-NRP_Hybrids_Others_Bacillomycin_Paenilarvins_Mycosubtilin_Iturin
NZ_CP017953.1.region007	8_PKS-NRP_Hybrids_Others_Bacillomycin_Paenilarvins_Mycosubtilin_Iturin
NC_009725.1.region007	8_PKS-NRP_Hybrids_Others_Bacillomycin_Paenilarvins_Mycosubtilin_Iturin
NZ_CP017747.1.region005	8_PKS-NRP_Hybrids_Others_Bacillomycin_Paenilarvins_Mycosubtilin_Iturin
NZ_CP007242.1.region006	8_PKS-NRP_Hybrids_Others_Bacillomycin_Paenilarvins_Mycosubtilin_Iturin
NZ_CP013984.1.region005	8_PKS-NRP_Hybrids_Others_Bacillomycin_Paenilarvins_Mycosubtilin_Iturin
NZ_CP028440.1.region005	8_PKS-NRP_Hybrids_Others_Bacillomycin_Paenilarvins_Mycosubtilin_Iturin
NZ_CP015911.1.region007	8_PKS-NRP_Hybrids_Others_Bacillomycin_Paenilarvins_Mycosubtilin_Iturin
NZ_CP023133.1.region009	8_PKS-NRP_Hybrids_Others_Bacillomycin_Paenilarvins_Mycosubtilin_Iturin
BGC0001103.1	8_PKS-NRP_Hybrids_Others_Bacillomycin_Paenilarvins_Mycosubtilin_Iturin
NC_017190.1.region006	8_PKS-NRP_Hybrids_Others_Bacillomycin_Paenilarvins_Mycosubtilin_Iturin
CP041143.1.region007	8_PKS-NRP_Hybrids_Others_Bacillomycin_Paenilarvins_Mycosubtilin_Iturin
NC_014479.1.region005	8_PKS-NRP_Hybrids_Others_Bacillomycin_Paenilarvins_Mycosubtilin_Iturin
NZ_CP029465.1.region006	8_PKS-NRP_Hybrids_Others_Bacillomycin_Paenilarvins_Mycosubtilin_Iturin
NZ_CP029071.1.region007	8_PKS-NRP_Hybrids_Others_Bacillomycin_Paenilarvins_Mycosubtilin_Iturin
NZ_CP032154.1.region007	8_PKS-NRP_Hybrids_Others_Bacillomycin_Paenilarvins_Mycosubtilin_Iturin
NZ_CP034176.1.region007	8_PKS-NRP_Hybrids_Others_Bacillomycin_Paenilarvins_Mycosubtilin_Iturin
NZ_CP029296.1.region007	8_PKS-NRP_Hybrids_Others_Bacillomycin_Paenilarvins_Mycosubtilin_Iturin
NZ_CP029070.1.region007	8_PKS-NRP_Hybrids_Others_Bacillomycin_Paenilarvins_Mycosubtilin_Iturin
NZ_CP039297.1.region007	8_PKS-NRP_Hybrids_Others_Bacillomycin_Paenilarvins_Mycosubtilin_Iturin
NZ_CP009748.1.region006	8_PKS-NRP_Hybrids_Others_Bacillomycin_Paenilarvins_Mycosubtilin_Iturin
NZ_CP022653.1.region007	8_PKS-NRP_Hybrids_Others_Bacillomycin_Paenilarvins_Mycosubtilin_Iturin
NZ_CP006890.1.region007	8_PKS-NRP_Hybrids_Others_Bacillomycin_Paenilarvins_Mycosubtilin_Iturin
NZ_CP025079.1.region007	8_PKS-NRP_Hybrids_Others_Bacillomycin_Paenilarvins_Mycosubtilin_Iturin
NC_023073.1.region008	8_PKS-NRP_Hybrids_Others_Bacillomycin_Paenilarvins_Mycosubtilin_Iturin
NC_022530.1.region007	8_PKS-NRP_Hybrids_Others_Bacillomycin_Paenilarvins_Mycosubtilin_Iturin
NC_017912.1.region007	8_PKS-NRP_Hybrids_Others_Bacillomycin_Paenilarvins_Mycosubtilin_Iturin
NC_022081.1.region008	8_PKS-NRP_Hybrids_Others_Bacillomycin_Paenilarvins_Mycosubtilin_Iturin
NZ_CP007165.1.region008	8_PKS-NRP_Hybrids_Others_Bacillomycin_Paenilarvins_Mycosubtilin_Iturin
CP024051.1.region006	8_PKS-NRP_Hybrids_Others_Bacillomycin_Paenilarvins_Mycosubtilin_Iturin
NC_014639.1.region005	8_PKS-NRP_Hybrids_Others_Bacillomycin_Paenilarvins_Mycosubtilin_Iturin
NZ_CP018173.1.region009	8_PKS-NRP_Hybrids_Others_Bacillomycin_Paenilarvins_Mycosubtilin_Iturin
NZ_CP021505.1.region006	8_PKS-NRP_Hybrids_Others_Bacillomycin_Paenilarvins_Mycosubtilin_Iturin
NZ_CP034943.1.region005	8_PKS-NRP_Hybrids_Others_Bacillomycin_Paenilarvins_Mycosubtilin_Iturin
CP041144.1.region007	8_PKS-NRP_Hybrids_Others_Bacillomycin_Paenilarvins_Mycosubtilin_Iturin
NZ_CP035399.1.region008	8_PKS-NRP_Hybrids_Others_Bacillomycin_Paenilarvins_Mycosubtilin_Iturin
NZ_CP022341.1.region007	8_PKS-NRP_Hybrids_Others_Bacillomycin_Paenilarvins_Mycosubtilin_Iturin
NZ_CP023748.1.region007	8_PKS-NRP_Hybrids_Others_Bacillomycin_Paenilarvins_Mycosubtilin_Iturin
NZ_CP034203.1.region008	8_PKS-NRP_Hybrids_Others_Bacillomycin_Paenilarvins_Mycosubtilin_Iturin
NZ_CP025939.1.region004	8_PKS-NRP_Hybrids_Others_Bacillomycin_Paenilarvins_Mycosubtilin_Iturin
NZ_CP011252.1.region006	8_PKS-NRP_Hybrids_Others_Bacillomycin_Paenilarvins_Mycosubtilin_Iturin
NZ_CP037417.1.region008	8_PKS-NRP_Hybrids_Others_Bacillomycin_Paenilarvins_Mycosubtilin_Iturin
NZ_CP016371.1.region007	8_PKS-NRP_Hybrids_Others_Bacillomycin_Paenilarvins_Mycosubtilin_Iturin
NZ_CP038028.1.region015	8_PKS-NRP_Hybrids_Others_Bacillomycin_Paenilarvins_Mycosubtilin_Iturin
BGC0001098.1	8_PKS-NRP_Hybrids_Others_Bacillomycin_Paenilarvins_Mycosubtilin_Iturin
NZ_CP022556.1.region005	8_PKS-NRP_Hybrids_Others_Bacillomycin_Paenilarvins_Mycosubtilin_Iturin
NZ_CP023320.1.region011	8_PKS-NRP_Hybrids_Others_Bacillomycin_Paenilarvins_Mycosubtilin_Iturin
NZ_CP024797.1.region007	8_PKS-NRP_Hybrids_Others_Bacillomycin_Paenilarvins_Mycosubtilin_Iturin
NZ_CP023859.1.region009	8_PKS-NRP_Hybrids_Others_Bacillomycin_Paenilarvins_Mycosubtilin_Iturin
NC_020410.1.region006	8_PKS-NRP_Hybrids_Others_Bacillomycin_Paenilarvins_Mycosubtilin_Iturin
NZ_CP033054.1.region007	8_PKS-NRP_Hybrids_Others_Bacillomycin_Paenilarvins_Mycosubtilin_Iturin
NZ_CP025308.1.region007	8_PKS-NRP_Hybrids_Others_Bacillomycin_Paenilarvins_Mycosubtilin_Iturin
NZ_CP007640.1.region005	8_PKS-NRP_Hybrids_Others_Bacillomycin_Paenilarvins_Mycosubtilin_Iturin
NZ_CP025341.1.region008	8_PKS-NRP_Hybrids_Others_Bacillomycin_Paenilarvins_Mycosubtilin_Iturin
CP015417.1.region006	8_PKS-NRP_Hybrids_Others_Bacillomycin_Paenilarvins_Mycosubtilin_Iturin
NZ_CP023414.1.region007	8_PKS-NRP_Hybrids_Others_Bacillomycin_Paenilarvins_Mycosubtilin_Iturin
NZ_CP009611.1.region007	8_PKS-NRP_Hybrids_Others_Bacillomycin_Paenilarvins_Mycosubtilin_Iturin
NZ_CP009749.1.region007	8_PKS-NRP_Hybrids_Others_Bacillomycin_Paenilarvins_Mycosubtilin_Iturin
NZ_CP032144.1.region007	8_PKS-NRP_Hybrids_Others_Bacillomycin_Paenilarvins_Mycosubtilin_Iturin
NZ_CP020805.1.region010	8_PKS-NRP_Hybrids_Others_Bacillomycin_Paenilarvins_Mycosubtilin_Iturin
NZ_CP018133.1.region008	8_PKS-NRP_Hybrids_Others_Bacillomycin_Paenilarvins_Mycosubtilin_Iturin
NC_022075.1.region007	8_PKS-NRP_Hybrids_Others_Bacillomycin_Paenilarvins_Mycosubtilin_Iturin
NZ_CP014700.1.region005	8_PKS-NRP_Hybrids_Others_Bacillomycin_Paenilarvins_Mycosubtilin_Iturin
NZ_CP006960.1.region009	8_PKS-NRP_Hybrids_Others_Bacillomycin_Paenilarvins_Mycosubtilin_Iturin
NZ_CP021888.1.region008	8_PKS-NRP_Hybrids_Others_Bacillomycin_Paenilarvins_Mycosubtilin_Iturin
NZ_CP028437.1.region007	8_PKS-NRP_Hybrids_Others_Bacillomycin_Paenilarvins_Mycosubtilin_Iturin
NZ_CP011802.1.region004	8_PKS-NRP_Hybrids_Others_Bacillomycin_Paenilarvins_Mycosubtilin_Iturin
NZ_CP030097.1.region006	8_PKS-NRP_Hybrids_Others_Bacillomycin_Paenilarvins_Mycosubtilin_Iturin
NZ_CP030150.1.region008	8_PKS-NRP_Hybrids_Others_Bacillomycin_Paenilarvins_Mycosubtilin_Iturin
NZ_CP018295.1.region007	8_PKS-NRP_Hybrids_Others_Bacillomycin_Paenilarvins_Mycosubtilin_Iturin
NZ_CP016852.1.region011	9_RiPPs_Subtilosin_A
NZ_CP017314.1.region007	9_RiPPs_Subtilosin_A
NZ_CP032855.1.region003	9_RiPPs_Subtilosin_A
NZ_CP035162.1.region008	9_RiPPs_Subtilosin_A
NZ_CP032857.1.region007	9_RiPPs_Subtilosin_A
NZ_CP021123.1.region002	9_RiPPs_Subtilosin_A
NZ_CM000489.1.region011	9_RiPPs_Subtilosin_A
NZ_CP035230.1.region009	9_RiPPs_Subtilosin_A
CP023755.1.region008	9_RiPPs_Subtilosin_A
CP045824.1.region010	9_RiPPs_Subtilosin_A
NZ_CP032852.1.region001	9_RiPPs_Subtilosin_A
NZ_CP020915.1.region007	9_RiPPs_Subtilosin_A
NZ_CP029465.1.region012	9_RiPPs_Subtilosin_A
CP045922.1.region011	9_RiPPs_Subtilosin_A
NZ_CP026010.1.region002	9_RiPPs_Subtilosin_A
NZ_CP034484.1.region011	9_RiPPs_Subtilosin_A
NZ_CP021507.1.region008	9_RiPPs_Subtilosin_A
CP041015.1.region009	9_RiPPs_Subtilosin_A
NZ_CP031675.1.region011	9_RiPPs_Subtilosin_A
NC_017196.2.region007	9_RiPPs_Subtilosin_A
NZ_CP017676.1.region003	9_RiPPs_Subtilosin_A
NZ_CP020722.1.region005	9_RiPPs_Subtilosin_A
NZ_CP007173.1.region009	9_RiPPs_Subtilosin_A
NZ_CP035390.1.region008	9_RiPPs_Subtilosin_A
NZ_CP020102.1.region011	9_RiPPs_Subtilosin_A
NZ_CP021921.1.region010	9_RiPPs_Subtilosin_A
NZ_CP035414.1.region008	9_RiPPs_Subtilosin_A
NC_017743.1.region010	9_RiPPs_Subtilosin_A
NZ_CP020367.1.region009	9_RiPPs_Subtilosin_A
NZ_CP032865.1.region005	9_RiPPs_Subtilosin_A
CP045817.1.region011	9_RiPPs_Subtilosin_A
NZ_CP015222.1.region008	9_RiPPs_Subtilosin_A
NZ_CP021499.1.region008	9_RiPPs_Subtilosin_A
NZ_CP035231.1.region009	9_RiPPs_Subtilosin_A
NZ_CP021985.1.region005	9_RiPPs_Subtilosin_A
CP045811.1.region010	9_RiPPs_Subtilosin_A
NZ_CP021903.1.region011	9_RiPPs_Subtilosin_A
NZ_CP035402.1.region007	9_RiPPs_Subtilosin_A
CP045820.1.region010	9_RiPPs_Subtilosin_A
NZ_CP021889.1.region008	9_RiPPs_Subtilosin_A
CP032089.1.region007	9_RiPPs_Subtilosin_A
NZ_CP007409.1.region010	9_RiPPs_Subtilosin_A
NC_017195.1.region008	9_RiPPs_Subtilosin_A
NZ_CP035226.1.region012	9_RiPPs_Subtilosin_A
NZ_CP020023.1.region005	9_RiPPs_Subtilosin_A
NZ_CP009796.1.region008	9_RiPPs_Subtilosin_A
NZ_CP039755.1.region010	9_RiPPs_Subtilosin_A
NZ_CP029461.1.region010	9_RiPPs_Subtilosin_A
NZ_CP022890.1.region002	9_RiPPs_Subtilosin_A
NZ_CP035163.1.region011	9_RiPPs_Subtilosin_A
NZ_CP032315.1.region011	9_RiPPs_Subtilosin_A
NC_020507.1.region011	9_RiPPs_Subtilosin_A
NZ_CP035167.1.region010	9_RiPPs_Subtilosin_A
NZ_CP045812.1.region011	9_RiPPs_Subtilosin_A
NZ_CP005997.1.region010	9_RiPPs_Subtilosin_A
BGC0000602.1	9_RiPPs_Subtilosin_A
NZ_CP016767.1.region011	9_RiPPs_Subtilosin_A
NZ_CM000490.1.region011	9_RiPPs_Subtilosin_A
NZ_CP035403.1.region009	9_RiPPs_Subtilosin_A
NZ_CP015004.1.region011	9_RiPPs_Subtilosin_A
NZ_CP035397.1.region008	9_RiPPs_Subtilosin_A
NZ_CP032863.1.region005	9_RiPPs_Subtilosin_A
NZ_LN649259.1.region011	9_RiPPs_Subtilosin_A
NZ_CP035161.1.region010	9_RiPPs_Subtilosin_A
NZ_CP016894.1.region010	9_RiPPs_Subtilosin_A
NZ_CP032867.1.region002	9_RiPPs_Subtilosin_A
NZ_CP014166.1.region010	9_RiPPs_Subtilosin_A
CP045823.1.region010	9_RiPPs_Subtilosin_A
CP030925.1.region010	9_RiPPs_Subtilosin_A
NZ_CP017112.1.region010	9_RiPPs_Subtilosin_A
NZ_CP015375.1.region004	9_RiPPs_Subtilosin_A
NZ_CP034943.1.region011	9_RiPPs_Subtilosin_A
NZ_CP032853.1.region005	9_RiPPs_Subtilosin_A
NZ_CP007640.1.region010	9_RiPPs_Subtilosin_A
NZ_CP035166.1.region010	9_RiPPs_Subtilosin_A
NZ_CP021498.1.region008	9_RiPPs_Subtilosin_A
NZ_CP018184.1.region006	9_RiPPs_Subtilosin_A
NC_000964.3.region011	9_RiPPs_Subtilosin_A
NC_020832.1.region009	9_RiPPs_Subtilosin_A
NC_019896.1.region002	9_RiPPs_Subtilosin_A
NZ_CP032872.1.region001	9_RiPPs_Subtilosin_A
CP045818.1.region010	9_RiPPs_Subtilosin_A
NZ_CP010053.1.region011	9_RiPPs_Subtilosin_A
NZ_CP021892.1.region007	9_RiPPs_Subtilosin_A
NZ_CP035391.1.region009	9_RiPPs_Subtilosin_A
NZ_CP035406.1.region007	9_RiPPs_Subtilosin_A
NC_016047.1.region010	9_RiPPs_Subtilosin_A
NC_014976.1.region006	9_RiPPs_Subtilosin_A
NZ_CP011882.1.region003	9_RiPPs_Subtilosin_A
NZ_CP035394.1.region010	9_RiPPs_Subtilosin_A
CP029052.1.region009	9_RiPPs_Subtilosin_A
CP045825.1.region010	9_RiPPs_Subtilosin_A
NZ_CP035165.1.region011	9_RiPPs_Subtilosin_A
NZ_CP032861.1.region008	9_RiPPs_Subtilosin_A
NC_020244.1.region009	9_RiPPs_Subtilosin_A
NZ_CP035164.1.region010	9_RiPPs_Subtilosin_A
NZ_CP011115.1.region011	9_RiPPs_Subtilosin_A
NZ_CP013654.1.region010	9_RiPPs_Subtilosin_A
CP045826.1.region010	9_RiPPs_Subtilosin_A
NZ_CP022287.1.region009	9_RiPPs_Subtilosin_A
NZ_CP018173.1.region004	9_RiPPs_Subtilosin_A
NZ_CP035413.1.region010	9_RiPPs_Subtilosin_A
CP045819.1.region010	9_RiPPs_Subtilosin_A
NZ_CP007800.1.region011	9_RiPPs_Subtilosin_A
NC_022898.1.region010	9_RiPPs_Subtilosin_A
NZ_CP035395.1.region008	9_RiPPs_Subtilosin_A
NZ_CP032860.1.region003	9_RiPPs_Subtilosin_A
NZ_CP039935.1.region009	9_RiPPs_Subtilosin_A
NZ_CP021169.1.region008	9_RiPPs_Subtilosin_A
NZ_CP025941.1.region003	9_RiPPs_Subtilosin_A
NZ_CP011802.1.region011	9_RiPPs_Subtilosin_A
NZ_CP035400.1.region009	9_RiPPs_Subtilosin_A
NZ_CP013984.1.region013	9_RiPPs_Subtilosin_A
NZ_CP035411.1.region011	9_RiPPs_Subtilosin_A
NZ_CP029609.1.region011	9_RiPPs_Subtilosin_A
NZ_CP014858.1.region002	9_RiPPs_Subtilosin_A
NC_014639.1.region010	9_RiPPs_Subtilosin_A
NC_014479.1.region011	9_RiPPs_Subtilosin_A
CP045812.1.region011	9_RiPPs_Subtilosin_A
NZ_CP035401.1.region009	9_RiPPs_Subtilosin_A
NZ_CP014840.1.region001	9_RiPPs_Subtilosin_A
NZ_CP033205.1.region010	9_RiPPs_Subtilosin_A
NZ_CP008698.1.region011	9_RiPPs_Subtilosin_A
CP045816.1.region008	9_RiPPs_Subtilosin_A
NZ_CP022891.1.region005	9_RiPPs_Subtilosin_A
NZ_CP010314.1.region011	9_RiPPs_Subtilosin_A
NZ_CP035191.1.region011	9_RiPPs_Subtilosin_A
NZ_CP014471.1.region007	9_RiPPs_Subtilosin_A
NZ_CP011534.1.region008	9_RiPPs_Subtilosin_A
NZ_CP040528.1.region009	9_RiPPs_Subtilosin_A
CP045821.1.region011	9_RiPPs_Subtilosin_A
NZ_CP022391.1.region010	9_RiPPs_Subtilosin_A
NZ_CP017763.1.region008	9_RiPPs_Subtilosin_A

### Sheet: raw_bigscape_families
BGC	Accesion ID	Description	Product Prediction	BiG-SCAPE class	Organism	Taxonomy
BGC0000001.1	BGC0000001.1	Abyssomicin biosynthetic gene cluster	t1pks	PKSI	Verrucosispora maris AB-18-032	Bacteria,Actinobacteria,Actinobacteridae,Actinomycetales,Micromonosporineae,Micromonosporaceae,Verrucosispora
BGC0000002.1	BGC0000002.1	Aculeximycin biosynthetic gene cluster	oligosaccharide.t1pks	Others	Kutzneria albida DSM 43870	Bacteria,Actinobacteria,Actinobacteridae,Actinomycetales,Pseudonocardineae,Pseudonocardiaceae,Kutzneria
BGC0000003.1	BGC0000003.1	AF-toxin biosynthetic gene cluster	t1pks	PKSI	Alternaria alternata	Eukaryota,Fungi,Dikarya,Ascomycota,Pezizomycotina,Dothideomycetes,Pleosporomycetidae,Pleosporales,Pleosporineae,Pleosporaceae,Alternaria,Alternaria alternata group
BGC0000004.1	BGC0000004.1	Aflatoxin biosynthetic gene cluster	t1pks	PKSI	Aspergillus oryzae	Eukaryota,Fungi,Dikarya,Ascomycota,Pezizomycotina,Eurotiomycetes,Eurotiomycetidae,Eurotiales,Aspergillaceae,Aspergillus
BGC0000005.1	BGC0000005.1	Aflatoxin biosynthetic gene cluster	other	Others	Aspergillus parasiticus	Eukaryota,Fungi,Dikarya,Ascomycota,Pezizomycotina,Eurotiomycetes,Eurotiomycetidae,Eurotiales,Aspergillaceae,Aspergillus
BGC0000006.1	BGC0000006.1	Aflatoxin biosynthetic gene cluster	t1pks	PKSI	Aspergillus flavus	Eukaryota,Fungi,Dikarya,Ascomycota,Pezizomycotina,Eurotiomycetes,Eurotiomycetidae,Eurotiales,Aspergillaceae,Aspergillus
BGC0000007.1	BGC0000007.1	Aflatoxin biosynthetic gene cluster	t1pks	PKSI	Aspergillus flavus	Eukaryota,Fungi,Dikarya,Ascomycota,Pezizomycotina,Eurotiomycetes,Eurotiomycetidae,Eurotiales,Aspergillaceae,Aspergillus
BGC0000008.1	BGC0000008.1	Aflatoxin biosynthetic gene cluster	t1pks	PKSI	Aspergillus flavus	Eukaryota,Fungi,Dikarya,Ascomycota,Pezizomycotina,Eurotiomycetes,Eurotiomycetidae,Eurotiales,Aspergillaceae,Aspergillus
BGC0000009.1	BGC0000009.1	Aflatoxin biosynthetic gene cluster	t1pks	PKSI	Aspergillus nomius	Eukaryota,Fungi,Dikarya,Ascomycota,Pezizomycotina,Eurotiomycetes,Eurotiomycetidae,Eurotiales,Aspergillaceae,Aspergillus
BGC0000010.1	BGC0000010.1	Aflatoxin biosynthetic gene cluster	other	Others	Aspergillus flavus	Eukaryota,Fungi,Dikarya,Ascomycota,Pezizomycotina,Eurotiomycetes,Eurotiomycetidae,Eurotiales,Aspergillaceae,Aspergillus
BGC0000011.1	BGC0000011.1	Aflatoxin/sterigmatocystin biosynthetic gene cluster	t1pks	PKSI	Aspergillus ochraceoroseus	Eukaryota,Fungi,Dikarya,Ascomycota,Pezizomycotina,Eurotiomycetes,Eurotiomycetidae,Eurotiales,Aspergillaceae,Aspergillus
BGC0000012.1	BGC0000012.1	Alternapyrone biosynthetic gene cluster	t1pks	PKSI	Alternaria solani	Eukaryota,Fungi,Dikarya,Ascomycota,Pezizomycotina,Dothideomycetes,Pleosporomycetidae,Pleosporales,Pleosporineae,Pleosporaceae,Alternaria
BGC0000013.1	BGC0000013.1	Alternariol biosynthetic gene cluster	t1pks	PKSI	Aspergillus nidulans FGSC A4	Eukaryota,Fungi,Dikarya,Ascomycota,Pezizomycotina,Eurotiomycetes,Eurotiomycetidae,Eurotiales,Aspergillaceae,Aspergillus
BGC0000014.1	BGC0000014.1	Ambruticin biosynthetic gene cluster	t1pks	PKSI	Sorangium cellulosum	Bacteria,Proteobacteria,Deltaproteobacteria,Myxococcales,Sorangiineae,Polyangiaceae,Sorangium
BGC0000015.1	BGC0000015.1	Amphotericin biosynthetic gene cluster	t1pks	PKSI	Streptomyces nodosus	Bacteria,Actinobacteria,Actinobacteridae,Actinomycetales,Streptomycineae,Streptomycetaceae,Streptomyces
BGC0000016.1	BGC0000016.1	Amphotericin biosynthetic gene cluster	other	Others	Streptomyces nodosus	Bacteria,Actinobacteria,Actinobacteridae,Actinomycetales,Streptomycineae,Streptomycetaceae,Streptomyces
BGC0000017.1	BGC0000017.1	Anatoxin biosynthetic gene cluster	t1pks	PKSI	[Oscillatoria] sp. PCC 6506	Bacteria,Cyanobacteria,Oscillatoriophycideae,Oscillatoriales,Kamptonema
BGC0000018.1	BGC0000018.1	Angolamycin biosynthetic gene cluster	t1pks	PKSI	Streptomyces eurythermus	Bacteria,Actinobacteria,Actinobacteridae,Actinomycetales,Streptomycineae,Streptomycetaceae,Streptomyces
BGC0000019.1	BGC0000019.1	Angolamycin biosynthetic gene cluster	other	Others	Streptomyces eurythermus	Bacteria,Actinobacteria,Actinobacteridae,Actinomycetales,Streptomycineae,Streptomycetaceae,Streptomyces
BGC0000020.1	BGC0000020.1	Ansamitocin biosynthetic gene cluster	t1pks	PKSI	Actinosynnema pretiosum subsp. auranticum	Bacteria,Actinobacteria,Actinobacteridae,Actinomycetales,Pseudonocardineae,Pseudonocardiaceae,Actinosynnema
BGC0000021.1	BGC0000021.1	Apoptolidin biosynthetic gene cluster	hglks.t1pks	PKSother	Nocardiopsis sp. FU40	Bacteria,Actinobacteria,Actinobacteridae,Actinomycetales,Streptosporangineae,Nocardiopsaceae,Nocardiopsis
BGC0000022.1	BGC0000022.1	Asperfuranone biosynthetic gene cluster	t1pks	PKSI	Aspergillus nidulans FGSC A4	Eukaryota,Fungi,Dikarya,Ascomycota,Pezizomycotina,Eurotiomycetes,Eurotiomycetidae,Eurotiales,Aspergillaceae,Aspergillus
BGC0000023.1	BGC0000023.1	Aurafuron biosynthetic gene cluster	t1pks	PKSI	Stigmatella aurantiaca DW4/3-1	Bacteria,Proteobacteria,Deltaproteobacteria,Myxococcales,Cystobacterineae,Cystobacteraceae,Stigmatella
BGC0000024.1	BGC0000024.1	Aureothin biosynthetic gene cluster	t1pks	PKSI	Streptomyces thioluteus	Bacteria,Actinobacteria,Actinobacteridae,Actinomycetales,Streptomycineae,Streptomycetaceae,Streptomyces
BGC0000025.1	BGC0000025.1	Avermectin biosynthetic gene cluster	other	Others	Streptomyces avermitilis	Bacteria,Actinobacteria,Actinobacteridae,Actinomycetales,Streptomycineae,Streptomycetaceae,Streptomyces
BGC0000026.1	BGC0000026.1	Avilamycin A biosynthetic gene cluster	oligosaccharide.t1pks	Others	Streptomyces viridochromogenes Tue57	Bacteria,Actinobacteria,Actinobacteridae,Actinomycetales,Streptomycineae,Streptomycetaceae,Streptomyces
BGC0000027.1	BGC0000027.1	Azaphilone biosynthetic gene cluster	t1pks	PKSI	Monascus pilosus	Eukaryota,Fungi,Dikarya,Ascomycota,Pezizomycotina,Eurotiomycetes,Eurotiomycetidae,Eurotiales,Aspergillaceae,Monascus
BGC0000028.1	BGC0000028.1	Bafilomycin biosynthetic gene cluster	t1pks	PKSI	Streptomyces lohii	Bacteria,Actinobacteria,Actinobacteridae,Actinomycetales,Streptomycineae,Streptomycetaceae,Streptomyces
BGC0000029.1	BGC0000029.1	BE-14106 biosynthetic gene cluster	t1pks	PKSI	Streptomyces sp. DSM 21069	Bacteria,Actinobacteria,Actinobacteridae,Actinomycetales,Streptomycineae,Streptomycetaceae,Streptomyces
BGC0000030.1	BGC0000030.1	Bikaverin biosynthetic gene cluster	t1pks	PKSI	Fusarium fujikuroi IMI 58289	Eukaryota,Fungi,Dikarya,Ascomycota,Pezizomycotina,Sordariomycetes,Hypocreomycetidae,Hypocreales,Nectriaceae,Fusarium,Fusarium fujikuroi species complex
BGC0000031.1	BGC0000031.1	Borrelidin biosynthetic gene cluster	t1pks	PKSI	Streptomyces parvulus	Bacteria,Actinobacteria,Actinobacteridae,Actinomycetales,Streptomycineae,Streptomycetaceae,Streptomyces
BGC0000032.1	BGC0000032.1	Calcimycin biosynthetic gene cluster	t1pks	PKSI	Streptomyces chartreusis NRRL 3882	Bacteria,Actinobacteria,Actinobacteridae,Actinomycetales,Streptomycineae,Streptomycetaceae,Streptomyces
BGC0000033.1	BGC0000033.1	Calicheamicin biosynthetic gene cluster	oligosaccharide.t1pks	Others	Micromonospora echinospora	Bacteria,Actinobacteria,Actinobacteridae,Actinomycetales,Micromonosporineae,Micromonosporaceae,Micromonospora
BGC0000034.1	BGC0000034.1	Candicidin biosynthetic gene cluster	t1pks	PKSI	Streptomyces sp. FR-008	Bacteria,Actinobacteria,Actinobacteridae,Actinomycetales,Streptomycineae,Streptomycetaceae,Streptomyces
BGC0000035.1	BGC0000035.1	Chalcomycin biosynthetic gene cluster	t1pks	PKSI	Streptomyces bikiniensis	Bacteria,Actinobacteria,Actinobacteridae,Actinomycetales,Streptomycineae,Streptomycetaceae,Streptomyces
BGC0000036.1	BGC0000036.1	Chlorothricin biosynthetic gene cluster	t1pks	PKSI	Streptomyces antibioticus	Bacteria,Actinobacteria,Actinobacteridae,Actinomycetales,Streptomycineae,Streptomycetaceae,Streptomyces
BGC0000037.1	BGC0000037.1	Cichorine biosynthetic gene cluster	t1pks	PKSI	Aspergillus nidulans FGSC A4	Eukaryota,Fungi,Dikarya,Ascomycota,Pezizomycotina,Eurotiomycetes,Eurotiomycetidae,Eurotiales,Aspergillaceae,Aspergillus
BGC0000038.1	BGC0000038.1	Coelimycin biosynthetic gene cluster	butyrolactone.t1pks	Others	Streptomyces coelicolor A3(2)	Bacteria,Actinobacteria,Actinobacteridae,Actinomycetales,Streptomycineae,Streptomycetaceae,Streptomyces,Streptomyces albidoflavus group
BGC0000039.1	BGC0000039.1	Compactin biosynthetic gene cluster	t1pks	PKSI	Penicillium citrinum	Eukaryota,Fungi,Dikarya,Ascomycota,Pezizomycotina,Eurotiomycetes,Eurotiomycetidae,Eurotiales,Aspergillaceae,Penicillium
BGC0000040.1	BGC0000040.1	Concanamycin A biosynthetic gene cluster	t1pks	PKSI	Streptomyces neyagawaensis	Bacteria,Actinobacteria,Actinobacteridae,Actinomycetales,Streptomycineae,Streptomycetaceae,Streptomyces
BGC0000041.1	BGC0000041.1	Coronafacic acid biosynthetic gene cluster	t1pks	PKSI	Pseudomonas syringae	Bacteria,Proteobacteria,Gammaproteobacteria,Pseudomonadales,Pseudomonadaceae,Pseudomonas
BGC0000042.1	BGC0000042.1	Cremimycin biosynthetic gene cluster	t1pks	PKSI	Streptomyces sp. MJ635-86F5	Bacteria,Actinobacteria,Actinobacteridae,Actinomycetales,Streptomycineae,Streptomycetaceae,Streptomyces
BGC0000043.1	BGC0000043.1	Curacin A biosynthetic gene cluster	t1pks	PKSI	Moorea producens 19L	Bacteria,Cyanobacteria,Oscillatoriophycideae,Oscillatoriales,Moorea
BGC0000044.1	BGC0000044.1	Dawenol biosynthetic gene cluster	t1pks	PKSI	Stigmatella aurantiaca DW4/3-1	Bacteria,Proteobacteria,Deltaproteobacteria,Myxococcales,Cystobacterineae,Cystobacteraceae,Stigmatella
BGC0000045.1	BGC0000045.1	Dehydrocurvularin biosynthetic gene cluster	t1pks	PKSI	Aspergillus terreus	Eukaryota,Fungi,Dikarya,Ascomycota,Pezizomycotina,Eurotiomycetes,Eurotiomycetidae,Eurotiales,Aspergillaceae,Aspergillus
BGC0000046.1	BGC0000046.1	Depudecin biosynthetic gene cluster	t1pks	PKSI	Alternaria brassicicola	Eukaryota,Fungi,Dikarya,Ascomycota,Pezizomycotina,Dothideomycetes,Pleosporomycetidae,Pleosporales,Pleosporineae,Pleosporaceae,Alternaria
BGC0000047.1	BGC0000047.1	Dihydrochalcomycin biosynthetic gene cluster	t1pks	PKSI	Streptomyces sp. KCTC 0041BP	Bacteria,Actinobacteria,Actinobacteridae,Actinomycetales,Streptomycineae,Streptomycetaceae,Streptomyces
BGC0000048.1	BGC0000048.1	Dothistromin biosynthetic gene cluster	t1pks	PKSI	Mycosphaerella pini	Eukaryota,Fungi,Dikarya,Ascomycota,Pezizomycotina,Dothideomycetes,Dothideomycetidae,Capnodiales,Mycosphaerellaceae,Mycosphaerella
BGC0000049.1	BGC0000049.1	E-492 / E-975 biosynthetic gene cluster	t1pks	PKSI	Streptomyces sp. Eco86	Bacteria,Actinobacteria,Actinobacteridae,Actinomycetales,Streptomycineae,Streptomycetaceae,Streptomyces
BGC0000050.1	BGC0000050.1	E-837 biosynthetic gene cluster	t1pks	PKSI	Streptomyces aculeolatus	Bacteria,Actinobacteria,Actinobacteridae,Actinomycetales,Streptomycineae,Streptomycetaceae,Streptomyces
BGC0000051.1	BGC0000051.1	Ebelactone biosynthetic gene cluster	t1pks	PKSI	Streptomyces aburaviensis	Bacteria,Actinobacteria,Actinobacteridae,Actinomycetales,Streptomycineae,Streptomycetaceae,Streptomyces
BGC0000052.1	BGC0000052.1	ECO-02301 biosynthetic gene cluster	t1pks	PKSI	Streptomyces aizunensis	Bacteria,Actinobacteria,Actinobacteridae,Actinomycetales,Streptomycineae,Streptomycetaceae,Streptomyces
BGC0000053.1	BGC0000053.1	Elaiophylin biosynthetic gene cluster	t1pks	PKSI	Streptomyces sp. DSM4137	Bacteria,Actinobacteria,Actinobacteridae,Actinomycetales,Streptomycineae,Streptomycetaceae,Streptomyces
BGC0000054.1	BGC0000054.1	Erythromycin biosynthetic gene cluster	t1pks	PKSI	Aeromicrobium erythreum	Bacteria,Actinobacteria,Actinobacteridae,Actinomycetales,Propionibacterineae,Nocardioidaceae,Aeromicrobium
BGC0000055.1	BGC0000055.1	Erythromycin biosynthetic gene cluster	t1pks	PKSI	Saccharopolyspora erythraea NRRL 2338	Bacteria,Actinobacteria,Actinobacteridae,Actinomycetales,Pseudonocardineae,Pseudonocardiaceae,Saccharopolyspora
BGC0000056.1	BGC0000056.1	Esperamicin biosynthetic gene cluster	t1pks	PKSI	Actinomadura verrucosospora	Bacteria,Actinobacteria,Actinobacteridae,Actinomycetales,Streptosporangineae,Thermomonosporaceae,Actinomadura
BGC0000057.1	BGC0000057.1	F9775 biosynthetic gene cluster	t1pks	PKSI	Aspergillus nidulans FGSC A4	Eukaryota,Fungi,Dikarya,Ascomycota,Pezizomycotina,Eurotiomycetes,Eurotiomycetidae,Eurotiales,Aspergillaceae,Aspergillus
BGC0000058.1	BGC0000058.1	FD-891 biosynthetic gene cluster	t1pks	PKSI	Streptomyces graminofaciens	Bacteria,Actinobacteria,Actinobacteridae,Actinomycetales,Streptomycineae,Streptomycetaceae,Streptomyces
BGC0000059.1	BGC0000059.1	Filipin biosynthetic gene cluster	t1pks	PKSI	Streptomyces avermitilis MA-4680 = NBRC 14893	Bacteria,Actinobacteria,Actinobacteridae,Actinomycetales,Streptomycineae,Streptomycetaceae,Streptomyces
BGC0000060.1	BGC0000060.1	Fostriecin biosynthetic gene cluster	t1pks	PKSI	Streptomyces pulveraceus	Bacteria,Actinobacteria,Actinobacteridae,Actinomycetales,Streptomycineae,Streptomycetaceae,Streptomyces
BGC0000061.1	BGC0000061.1	FR-008 biosynthetic gene cluster	t1pks	PKSI	Streptomyces sp. FR-008	Bacteria,Actinobacteria,Actinobacteridae,Actinomycetales,Streptomycineae,Streptomycetaceae,Streptomyces
BGC0000062.1	BGC0000062.1	Fumonisin biosynthetic gene cluster	t1pks.nrps	PKS-NRP_Hybrids	Fusarium verticillioides	Eukaryota,Fungi,Dikarya,Ascomycota,Pezizomycotina,Sordariomycetes,Hypocreomycetidae,Hypocreales,Nectriaceae,Fusarium,Fusarium fujikuroi species complex
BGC0000063.1	BGC0000063.1	Fumonisin biosynthetic gene cluster	t1pks.nrps	PKS-NRP_Hybrids	Fusarium oxysporum	Eukaryota,Fungi,Dikarya,Ascomycota,Pezizomycotina,Sordariomycetes,Hypocreomycetidae,Hypocreales,Nectriaceae,Fusarium,Fusarium oxysporum species complex
BGC0000064.1	BGC0000064.1	Fusarin biosynthetic gene cluster	t1pks.nrps	PKS-NRP_Hybrids	Fusarium verticillioides	Eukaryota,Fungi,Dikarya,Ascomycota,Pezizomycotina,Sordariomycetes,Hypocreomycetidae,Hypocreales,Nectriaceae,Fusarium,Fusarium fujikuroi species complex
BGC0000065.1	BGC0000065.1	Galbonolides biosynthetic gene cluster	other	Others	Streptomyces galbus	Bacteria,Actinobacteria,Actinobacteridae,Actinomycetales,Streptomycineae,Streptomycetaceae,Streptomyces
BGC0000066.1	BGC0000066.1	Geldanamycin biosynthetic gene cluster	t1pks	PKSI	Streptomyces hygroscopicus	Bacteria,Actinobacteria,Actinobacteridae,Actinomycetales,Streptomycineae,Streptomycetaceae,Streptomyces
BGC0000067.1	BGC0000067.1	Geldanamycin biosynthetic gene cluster	t1pks	PKSI	Streptomyces hygroscopicus subsp. duamyceticus	Bacteria,Actinobacteria,Actinobacteridae,Actinomycetales,Streptomycineae,Streptomycetaceae,Streptomyces
BGC0000068.1	BGC0000068.1	Geldanamycin biosynthetic gene cluster	t1pks	PKSI	Streptomyces hygroscopicus	Bacteria,Actinobacteria,Actinobacteridae,Actinomycetales,Streptomycineae,Streptomycetaceae,Streptomyces
BGC0000069.1	BGC0000069.1	Gephyronic acid biosynthetic gene cluster	t1pks	PKSI	Cystobacter violaceus	Bacteria,Proteobacteria,Deltaproteobacteria,Myxococcales,Cystobacterineae,Cystobacteraceae,Cystobacter
BGC0000070.1	BGC0000070.1	Griseofulvin biosynthetic gene cluster	t1pks	PKSI	Penicillium aethiopicum	Eukaryota,Fungi,Dikarya,Ascomycota,Pezizomycotina,Eurotiomycetes,Eurotiomycetidae,Eurotiales,Aspergillaceae,Penicillium
BGC0000072.1	BGC0000072.1	Gulmirecin biosynthetic gene cluster	t1pks	PKSI	Pyxidicoccus fallax	Bacteria,Proteobacteria,Deltaproteobacteria,Myxococcales,Cystobacterineae,Myxococcaceae,Pyxidicoccus
BGC0000073.1	BGC0000073.1	Halstoctacosanolide biosynthetic gene cluster	t1pks	PKSI	Streptomyces halstedii	Bacteria,Actinobacteria,Actinobacteridae,Actinomycetales,Streptomycineae,Streptomycetaceae,Streptomyces
BGC0000074.1	BGC0000074.1	Herbimycin biosynthetic gene cluster	t1pks	PKSI	Streptomyces hygroscopicus	Bacteria,Actinobacteria,Actinobacteridae,Actinomycetales,Streptomycineae,Streptomycetaceae,Streptomyces
BGC0000075.1	BGC0000075.1	Hygrocin biosynthetic gene cluster	t1pks	PKSI	Streptomyces sp. LZ35	Bacteria,Actinobacteria,Actinobacteridae,Actinomycetales,Streptomycineae,Streptomycetaceae,Streptomyces
BGC0000076.1	BGC0000076.1	Hypothemycin biosynthetic gene cluster	t1pks	PKSI	Hypomyces subiculosus	Eukaryota,Fungi,Dikarya,Ascomycota,Pezizomycotina,Sordariomycetes,Hypocreomycetidae,Hypocreales,Hypocreaceae,Hypomyces
BGC0000077.1	BGC0000077.1	Hypothemycin biosynthetic gene cluster	t1pks	PKSI	Hypomyces subiculosus	Eukaryota,Fungi,Dikarya,Ascomycota,Pezizomycotina,Sordariomycetes,Hypocreomycetidae,Hypocreales,Hypocreaceae,Hypomyces
BGC0000078.1	BGC0000078.1	Incednine biosynthetic gene cluster	oligosaccharide.t1pks	Others	Streptomyces sp. ML694-90F3	Bacteria,Actinobacteria,Actinobacteridae,Actinomycetales,Streptomycineae,Streptomycetaceae,Streptomyces
BGC0000079.1	BGC0000079.1	Indanomycin biosynthetic gene cluster	t1pks	PKSI	Streptomyces antibioticus	Bacteria,Actinobacteria,Actinobacteridae,Actinomycetales,Streptomycineae,Streptomycetaceae,Streptomyces
BGC0000080.1	BGC0000080.1	Jerangolid biosynthetic gene cluster	t1pks	PKSI	Sorangium cellulosum	Bacteria,Proteobacteria,Deltaproteobacteria,Myxococcales,Sorangiineae,Polyangiaceae,Sorangium
BGC0000081.1	BGC0000081.1	Kedarcidin biosynthetic gene cluster	t1pks.nrps	PKS-NRP_Hybrids	Streptoalloteichus sp. ATCC 53650	Bacteria,Actinobacteria,Actinobacteridae,Actinomycetales,Pseudonocardineae,Pseudonocardiaceae,Streptoalloteichus
BGC0000082.1	BGC0000082.1	Kijanimicin biosynthetic gene cluster	oligosaccharide.t1pks	Others	Actinomadura kijaniata	Bacteria,Actinobacteria,Actinobacteridae,Actinomycetales,Streptosporangineae,Thermomonosporaceae,Actinomadura
BGC0000083.1	BGC0000083.1	Lactimidomycin biosynthetic gene cluster	transatpks	PKSother	Streptomyces amphibiosporus	Bacteria,Actinobacteria,Actinobacteridae,Actinomycetales,Streptomycineae,Streptomycetaceae,Streptomyces
BGC0000084.1	BGC0000084.1	Laidlomycin biosynthetic gene cluster	t1pks	PKSI	Streptomyces sp. CS684	Bacteria,Actinobacteria,Actinobacteridae,Actinomycetales,Streptomycineae,Streptomycetaceae,Streptomyces
BGC0000085.1	BGC0000085.1	Lankamycin biosynthetic gene cluster	t1pks	PKSI	Streptomyces rochei	Bacteria,Actinobacteria,Actinobacteridae,Actinomycetales,Streptomycineae,Streptomycetaceae,Streptomyces
BGC0000086.1	BGC0000086.1	Lasalocid biosynthetic gene cluster	t1pks	PKSI	Streptomyces lasaliensis	Bacteria,Actinobacteria,Actinobacteridae,Actinomycetales,Streptomycineae,Streptomycetaceae,Streptomyces
BGC0000087.1	BGC0000087.1	Lasalocid biosynthetic gene cluster	t1pks	PKSI	Streptomyces lasaliensis	Bacteria,Actinobacteria,Actinobacteridae,Actinomycetales,Streptomycineae,Streptomycetaceae,Streptomyces
BGC0000088.1	BGC0000088.1	Lovastatin biosynthetic gene cluster	other	Others	Aspergillus terreus	Eukaryota,Fungi,Dikarya,Ascomycota,Pezizomycotina,Eurotiomycetes,Eurotiomycetidae,Eurotiales,Aspergillaceae,Aspergillus
BGC0000089.1	BGC0000089.1	Lovastatin biosynthetic gene cluster	t1pks	PKSI	Aspergillus terreus	Eukaryota,Fungi,Dikarya,Ascomycota,Pezizomycotina,Eurotiomycetes,Eurotiomycetidae,Eurotiales,Aspergillaceae,Aspergillus
BGC0000090.1	BGC0000090.1	Macbecin biosynthetic gene cluster	t1pks	PKSI	Actinosynnema pretiosum subsp. pretiosum	Bacteria,Actinobacteria,Actinobacteridae,Actinomycetales,Pseudonocardineae,Pseudonocardiaceae,Actinosynnema
BGC0000091.1	BGC0000091.1	Marineosin biosynthetic gene cluster	t1pks	PKSI	Streptomyces sp. CNQ-617	Bacteria,Actinobacteria,Actinobacteridae,Actinomycetales,Streptomycineae,Streptomycetaceae,Streptomyces
BGC0000092.1	BGC0000092.1	Megalomicin biosynthetic gene cluster	t1pks	PKSI	Micromonospora megalomicea subsp. nigra	Bacteria,Actinobacteria,Actinobacteridae,Actinomycetales,Micromonosporineae,Micromonosporaceae,Micromonospora
BGC0000093.1	BGC0000093.1	Meilingmycin biosynthetic gene cluster	t1pks	PKSI	Streptomyces nanchangensis	Bacteria,Actinobacteria,Actinobacteridae,Actinomycetales,Streptomycineae,Streptomycetaceae,Streptomyces
BGC0000094.1	BGC0000094.1	Methymycin / pikromycin biosynthetic gene cluster	t1pks	PKSI	Streptomyces venezuelae	Bacteria,Actinobacteria,Actinobacteridae,Actinomycetales,Streptomycineae,Streptomycetaceae,Streptomyces
BGC0000095.1	BGC0000095.1	Micromonolactam biosynthetic gene cluster	hglks.t1pks	PKSother	Micromonospora sp. CMS I2-32	Bacteria,Actinobacteria,Actinobacteridae,Actinomycetales,Micromonosporineae,Micromonosporaceae,Micromonospora
BGC0000096.1	BGC0000096.1	Midecamycin biosynthetic gene cluster	t1pks	PKSI	Streptomyces mycarofaciens	Bacteria,Actinobacteria,Actinobacteridae,Actinomycetales,Streptomycineae,Streptomycetaceae,Streptomyces
BGC0000097.1	BGC0000097.1	ML-449 biosynthetic gene cluster	t1pks	PKSI	Streptomyces sp. MP39-85	Bacteria,Actinobacteria,Actinobacteridae,Actinomycetales,Streptomycineae,Streptomycetaceae,Streptomyces
BGC0000098.1	BGC0000098.1	Monacolin K biosynthetic gene cluster	t1pks	PKSI	Monascus pilosus	Eukaryota,Fungi,Dikarya,Ascomycota,Pezizomycotina,Eurotiomycetes,Eurotiomycetidae,Eurotiales,Aspergillaceae,Monascus
BGC0000099.1	BGC0000099.1	Monascorubrin biosynthetic gene cluster	t1pks	PKSI	Talaromyces marneffei	Eukaryota,Fungi,Dikarya,Ascomycota,Pezizomycotina,Eurotiomycetes,Eurotiomycetidae,Eurotiales,Trichocomaceae,Talaromyces
BGC0000100.1	BGC0000100.1	Monensin biosynthetic gene cluster	t1pks	PKSI	Streptomyces cinnamonensis	Bacteria,Actinobacteria,Actinobacteridae,Actinomycetales,Streptomycineae,Streptomycetaceae,Streptomyces
BGC0000101.1	BGC0000101.1	Monodictyphenone biosynthetic gene cluster	other	Others	Aspergillus nidulans FGSC A4	Eukaryota,Fungi,Dikarya,Ascomycota,Pezizomycotina,Eurotiomycetes,Eurotiomycetidae,Eurotiales,Aspergillaceae,Aspergillus
BGC0000102.1	BGC0000102.1	Mycinamicin biosynthetic gene cluster	t1pks	PKSI	Micromonospora griseorubida	Bacteria,Actinobacteria,Actinobacteridae,Actinomycetales,Micromonosporineae,Micromonosporaceae,Micromonospora
BGC0000103.1	BGC0000103.1	Mycolactone biosynthetic gene cluster	t1pks	PKSI	Mycobacterium ulcerans Agy99	Bacteria,Actinobacteria,Actinobacteridae,Actinomycetales,Corynebacterineae,Mycobacteriaceae,Mycobacterium
BGC0000104.1	BGC0000104.1	Mycophenolic acid biosynthetic gene cluster	t1pks	PKSI	Penicillium brevicompactum	Eukaryota,Fungi,Dikarya,Ascomycota,Pezizomycotina,Eurotiomycetes,Eurotiomycetidae,Eurotiales,Aspergillaceae,Penicillium
BGC0000105.1	BGC0000105.1	Nanchangmycin biosynthetic gene cluster	t1pks	PKSI	Streptomyces nanchangensis	Bacteria,Actinobacteria,Actinobacteridae,Actinomycetales,Streptomycineae,Streptomycetaceae,Streptomyces
BGC0000106.1	BGC0000106.1	Naphthomycin biosynthetic gene cluster	t1pks	PKSI	Streptomyces sp. CS	Bacteria,Actinobacteria,Actinobacteridae,Actinomycetales,Streptomycineae,Streptomycetaceae,Streptomyces
BGC0000107.1	BGC0000107.1	Naphthopyrone biosynthetic gene cluster	t1pks	PKSI	Aspergillus nidulans FGSC A4	Eukaryota,Fungi,Dikarya,Ascomycota,Pezizomycotina,Eurotiomycetes,Eurotiomycetidae,Eurotiales,Aspergillaceae,Aspergillus
BGC0000108.1	BGC0000108.1	Natamycin biosynthetic gene cluster	t1pks	PKSI	Streptomyces chattanoogensis	Bacteria,Actinobacteria,Actinobacteridae,Actinomycetales,Streptomycineae,Streptomycetaceae,Streptomyces
BGC0000109.1	BGC0000109.1	Nemadectin biosynthetic gene cluster	t1pks	PKSI	Streptomyces cyaneogriseus subsp. noncyanogenus	Bacteria,Actinobacteria,Actinobacteridae,Actinomycetales,Streptomycineae,Streptomycetaceae,Streptomyces
BGC0000110.1	BGC0000110.1	Neoaureothin biosynthetic gene cluster	t1pks	PKSI	Streptomyces orinoci	Bacteria,Actinobacteria,Actinobacteridae,Actinomycetales,Streptomycineae,Streptomycetaceae,Streptomyces
BGC0000111.1	BGC0000111.1	Neocarzilin biosynthetic gene cluster	t1pks	PKSI	Streptomyces carzinostaticus	Bacteria,Actinobacteria,Actinobacteridae,Actinomycetales,Streptomycineae,Streptomycetaceae,Streptomyces
BGC0000112.1	BGC0000112.1	Neocarzinostatin biosynthetic gene cluster	butyrolactone.t1pks	Others	Streptomyces carzinostaticus subsp. neocarzinostaticus	Bacteria,Actinobacteria,Actinobacteridae,Actinomycetales,Streptomycineae,Streptomycetaceae,Streptomyces
BGC0000113.1	BGC0000113.1	Niddamycin biosynthetic gene cluster	t1pks	PKSI	Streptomyces caelestis	Bacteria,Actinobacteria,Actinobacteridae,Actinomycetales,Streptomycineae,Streptomycetaceae,Streptomyces
BGC0000114.1	BGC0000114.1	Nigericin biosynthetic gene cluster	t1pks	PKSI	Streptomyces violaceusniger	Bacteria,Actinobacteria,Actinobacteridae,Actinomycetales,Streptomycineae,Streptomycetaceae,Streptomyces
BGC0000115.1	BGC0000115.1	Nystatin biosynthetic gene cluster	t1pks	PKSI	Streptomyces noursei ATCC 11455	Bacteria,Actinobacteria,Actinobacteridae,Actinomycetales,Streptomycineae,Streptomycetaceae,Streptomyces
BGC0000116.1	BGC0000116.1	Nystatin-like Pseudonocardia polyene biosynthetic gene cluster	t1pks	PKSI	Pseudonocardia autotrophica	Bacteria,Actinobacteria,Actinobacteridae,Actinomycetales,Pseudonocardineae,Pseudonocardiaceae,Pseudonocardia
BGC0000117.1	BGC0000117.1	Oligomycin biosynthetic gene cluster	t1pks	PKSI	Streptomyces avermitilis	Bacteria,Actinobacteria,Actinobacteridae,Actinomycetales,Streptomycineae,Streptomycetaceae,Streptomyces
BGC0000118.1	BGC0000118.1	Pactamycin biosynthetic gene cluster	t1pks	PKSI	Streptomyces pactum	Bacteria,Actinobacteria,Actinobacteridae,Actinomycetales,Streptomycineae,Streptomycetaceae,Streptomyces
BGC0000119.1	BGC0000119.1	Pactamycin biosynthetic gene cluster	t1pks	PKSI	Streptomyces pactum	Bacteria,Actinobacteria,Actinobacteridae,Actinomycetales,Streptomycineae,Streptomycetaceae,Streptomyces
BGC0000120.1	BGC0000120.1	Patulin biosynthetic gene cluster	t1pks	PKSI	Penicillium expansum	Eukaryota,Fungi,Dikarya,Ascomycota,Pezizomycotina,Eurotiomycetes,Eurotiomycetidae,Eurotiales,Aspergillaceae,Penicillium
BGC0000121.1	BGC0000121.1	Pestheic acid biosynthetic gene cluster	t1pks	PKSI	Pestalotiopsis fici	Eukaryota,Fungi,Dikarya,Ascomycota,Pezizomycotina,Sordariomycetes,Xylariomycetidae,Xylariales,Amphisphaeriaceae,Pestalotiopsis
BGC0000122.1	BGC0000122.1	Phenylnannolone A biosynthetic gene cluster	t1pks	PKSI	Nannocystis pusilla	Bacteria,Proteobacteria,Deltaproteobacteria,Myxococcales,Nannocystineae,Nannocystaceae,Nannocystis
BGC0000123.1	BGC0000123.1	Phoslactomycin B biosynthetic gene cluster	t1pks	PKSI	Streptomyces sp. HK803	Bacteria,Actinobacteria,Actinobacteridae,Actinomycetales,Streptomycineae,Streptomycetaceae,Streptomyces
BGC0000124.1	BGC0000124.1	Piericidin A1 biosynthetic gene cluster	t1pks	PKSI	Streptomyces piomogenus	Bacteria,Actinobacteria,Actinobacteridae,Actinomycetales,Streptomycineae,Streptomycetaceae,Streptomyces
BGC0000125.1	BGC0000125.1	Pimaricin biosynthetic gene cluster	t1pks	PKSI	Streptomyces natalensis	Bacteria,Actinobacteria,Actinobacteridae,Actinomycetales,Streptomycineae,Streptomycetaceae,Streptomyces
BGC0000126.1	BGC0000126.1	Pladienolide biosynthetic gene cluster	t1pks	PKSI	Streptomyces platensis	Bacteria,Actinobacteria,Actinobacteridae,Actinomycetales,Streptomycineae,Streptomycetaceae,Streptomyces
BGC0000127.1	BGC0000127.1	Pyoluteorin biosynthetic gene cluster	t1pks	PKSI	Pseudomonas protegens Pf-5	Bacteria,Proteobacteria,Gammaproteobacteria,Pseudomonadales,Pseudomonadaceae,Pseudomonas
BGC0000128.1	BGC0000128.1	Pyoluteorin biosynthetic gene cluster	t1pks	PKSI	Pseudomonas sp. M18	Bacteria,Proteobacteria,Gammaproteobacteria,Pseudomonadales,Pseudomonadaceae,Pseudomonas
BGC0000129.1	BGC0000129.1	Pyripyropene biosynthetic gene cluster	t1pks	PKSI	Aspergillus fumigatus Af293	Eukaryota,Fungi,Dikarya,Ascomycota,Pezizomycotina,Eurotiomycetes,Eurotiomycetidae,Eurotiales,Aspergillaceae,Aspergillus
BGC0000130.1	BGC0000130.1	Pyrrolomycin biosynthetic gene cluster	t1pks	PKSI	Streptomyces vitaminophilus	Bacteria,Actinobacteria,Actinobacteridae,Actinomycetales,Streptomycineae,Streptomycetaceae,Streptomyces
BGC0000131.1	BGC0000131.1	Pyrrolomycin biosynthetic gene cluster	other	Others	Streptomyces sp. UC 11065	Bacteria,Actinobacteria,Actinobacteridae,Actinomycetales,Streptomycineae,Streptomycetaceae,Streptomyces
BGC0000132.1	BGC0000132.1	Pyrrolomycin biosynthetic gene cluster	t1pks	PKSI	Streptomyces sp. UC 11065	Bacteria,Actinobacteria,Actinobacteridae,Actinomycetales,Streptomycineae,Streptomycetaceae,Streptomyces
BGC0000133.1	BGC0000133.1	Quartromicin biosynthetic gene cluster	t1pks	PKSI	Amycolatopsis orientalis	Bacteria,Actinobacteria,Actinobacteridae,Actinomycetales,Pseudonocardineae,Pseudonocardiaceae,Amycolatopsis
BGC0000134.1	BGC0000134.1	Radicicol biosynthetic gene cluster	t1pks	PKSI	Metacordyceps chlamydosporia	Eukaryota,Fungi,Dikarya,Ascomycota,Pezizomycotina,Sordariomycetes,Hypocreomycetidae,Hypocreales,Clavicipitaceae,Metacordyceps
BGC0000135.1	BGC0000135.1	Reveromycin biosynthetic gene cluster	t1pks	PKSI	Streptomyces sp. SN-593	Bacteria,Actinobacteria,Actinobacteridae,Actinomycetales,Streptomycineae,Streptomycetaceae,Streptomyces
BGC0000136.1	BGC0000136.1	Rifamycin biosynthetic gene cluster	t1pks	PKSI	Amycolatopsis mediterranei S699	Bacteria,Actinobacteria,Actinobacteridae,Actinomycetales,Pseudonocardineae,Pseudonocardiaceae,Amycolatopsis
BGC0000137.1	BGC0000137.1	Rifamycin biosynthetic gene cluster	t1pks	PKSI	Salinispora arenicola CNS-205	Bacteria,Actinobacteria,Actinobacteridae,Actinomycetales,Micromonosporineae,Micromonosporaceae,Salinispora
BGC0000138.1	BGC0000138.1	Rimocidin biosynthetic gene cluster	t1pks	PKSI	Streptomyces diastaticus	Bacteria,Actinobacteria,Actinobacteridae,Actinomycetales,Streptomycineae,Streptomycetaceae,Streptomyces
BGC0000140.1	BGC0000140.1	RK-682 biosynthetic gene cluster	t1pks	PKSI	Streptomyces sp. 88-682	Bacteria,Actinobacteria,Actinobacteridae,Actinomycetales,Streptomycineae,Streptomycetaceae,Streptomyces
BGC0000141.1	BGC0000141.1	Rubradirin biosynthetic gene cluster	t1pks.aminocoumarin.nrps	Others	Streptomyces achromogenes subsp. rubradiris	Bacteria,Actinobacteria,Actinobacteridae,Actinomycetales,Streptomycineae,Streptomycetaceae,Streptomyces
BGC0000142.1	BGC0000142.1	Salinilactam biosynthetic gene cluster	t1pks	PKSI	Salinispora tropica CNB-440	Bacteria,Actinobacteria,Actinobacteridae,Actinomycetales,Micromonosporineae,Micromonosporaceae,Salinispora
BGC0000143.1	BGC0000143.1	Salinomycin biosynthetic gene cluster	t1pks	PKSI	Streptomyces albus	Bacteria,Actinobacteria,Actinobacteridae,Actinomycetales,Streptomycineae,Streptomycetaceae,Streptomyces
BGC0000144.1	BGC0000144.1	Salinomycin biosynthetic gene cluster	butyrolactone.t1pks.nrps	Others	Streptomyces albus	Bacteria,Actinobacteria,Actinobacteridae,Actinomycetales,Streptomycineae,Streptomycetaceae,Streptomyces
BGC0000145.1	BGC0000145.1	Salinosporamide A biosynthetic gene cluster	t1pks.transatpks.nrps	PKS-NRP_Hybrids	Salinispora tropica	Bacteria,Actinobacteria,Actinobacteridae,Actinomycetales,Micromonosporineae,Micromonosporaceae,Salinispora
BGC0000146.1	BGC0000146.1	Solanapyrone biosynthetic gene cluster	t1pks	PKSI	Alternaria solani	Eukaryota,Fungi,Dikarya,Ascomycota,Pezizomycotina,Dothideomycetes,Pleosporomycetidae,Pleosporales,Pleosporineae,Pleosporaceae,Alternaria
BGC0000147.1	BGC0000147.1	Soraphen biosynthetic gene cluster	t1pks	PKSI	Sorangium cellulosum	Bacteria,Proteobacteria,Deltaproteobacteria,Myxococcales,Sorangiineae,Polyangiaceae,Sorangium
BGC0000148.1	BGC0000148.1	Spinosad biosynthetic gene cluster	t1pks	PKSI	Saccharopolyspora spinosa	Bacteria,Actinobacteria,Actinobacteridae,Actinomycetales,Pseudonocardineae,Pseudonocardiaceae,Saccharopolyspora
BGC0000149.1	BGC0000149.1	Spirangien biosynthetic gene cluster	t1pks	PKSI	Sorangium cellulosum	Bacteria,Proteobacteria,Deltaproteobacteria,Myxococcales,Sorangiineae,Polyangiaceae,Sorangium
BGC0000150.1	BGC0000150.1	Sporolide biosynthetic gene cluster	t1pks.nrps	PKS-NRP_Hybrids	Salinispora tropica CNB-440	Bacteria,Actinobacteria,Actinobacteridae,Actinomycetales,Micromonosporineae,Micromonosporaceae,Salinispora
BGC0000151.1	BGC0000151.1	Stambomycin biosynthetic gene cluster	t1pks	PKSI	Streptomyces ambofaciens ATCC 23877	Bacteria,Actinobacteria,Actinobacteridae,Actinomycetales,Streptomycineae,Streptomycetaceae,Streptomyces
BGC0000152.1	BGC0000152.1	Sterigmatocystin biosynthetic gene cluster	t1pks	PKSI	Aspergillus nidulans	Eukaryota,Fungi,Dikarya,Ascomycota,Pezizomycotina,Eurotiomycetes,Eurotiomycetidae,Eurotiales,Aspergillaceae,Aspergillus
BGC0000153.1	BGC0000153.1	Stigmatellin biosynthetic gene cluster	t1pks	PKSI	Stigmatella aurantiaca Sg a15	Bacteria,Proteobacteria,Deltaproteobacteria,Myxococcales,Cystobacterineae,Cystobacteraceae,Stigmatella
BGC0000154.1	BGC0000154.1	Stipitatic acid biosynthetic gene cluster	t1pks	PKSI	Talaromyces stipitatus ATCC 10500	Eukaryota,Fungi,Dikarya,Ascomycota,Pezizomycotina,Eurotiomycetes,Eurotiomycetidae,Eurotiales,Trichocomaceae,Talaromyces
BGC0000155.1	BGC0000155.1	T-toxin biosynthetic gene cluster	t1pks	PKSI	Bipolaris maydis	Eukaryota,Fungi,Dikarya,Ascomycota,Pezizomycotina,Dothideomycetes,Pleosporomycetidae,Pleosporales,Pleosporineae,Pleosporaceae,Bipolaris
BGC0000156.1	BGC0000156.1	TAN-1612 biosynthetic gene cluster	t1pks	PKSI	Aspergillus niger	Eukaryota,Fungi,Dikarya,Ascomycota,Pezizomycotina,Eurotiomycetes,Eurotiomycetidae,Eurotiales,Aspergillaceae,Aspergillus
BGC0000157.1	BGC0000157.1	Tautomycetin biosynthetic gene cluster	t1pks	PKSI	Streptomyces sp. CK4412	Bacteria,Actinobacteria,Actinobacteridae,Actinomycetales,Streptomycineae,Streptomycetaceae,Streptomyces
BGC0000158.1	BGC0000158.1	Tautomycetin biosynthetic gene cluster	t1pks	PKSI	Streptomyces griseochromogenes	Bacteria,Actinobacteria,Actinobacteridae,Actinomycetales,Streptomycineae,Streptomycetaceae,Streptomyces
BGC0000159.1	BGC0000159.1	Tautomycin biosynthetic gene cluster	t1pks	PKSI	Streptomyces spiroverticillatus	Bacteria,Actinobacteria,Actinobacteridae,Actinomycetales,Streptomycineae,Streptomycetaceae,Streptomyces
BGC0000160.1	BGC0000160.1	Terreic acid biosynthetic gene cluster	t1pks	PKSI	Aspergillus terreus NIH2624	Eukaryota,Fungi,Dikarya,Ascomycota,Pezizomycotina,Eurotiomycetes,Eurotiomycetidae,Eurotiales,Aspergillaceae,Aspergillus
BGC0000161.1	BGC0000161.1	Terrein biosynthetic gene cluster	t1pks	PKSI	Aspergillus terreus NIH2624	Eukaryota,Fungi,Dikarya,Ascomycota,Pezizomycotina,Eurotiomycetes,Eurotiomycetidae,Eurotiales,Aspergillaceae,Aspergillus
BGC0000162.1	BGC0000162.1	Tetrocarcin A biosynthetic gene cluster	t1pks	PKSI	Micromonospora chalcea	Bacteria,Actinobacteria,Actinobacteridae,Actinomycetales,Micromonosporineae,Micromonosporaceae,Micromonospora
BGC0000163.1	BGC0000163.1	Tetronasin biosynthetic gene cluster	t1pks.transatpks	PKSother	Streptomyces longisporoflavus	Bacteria,Actinobacteria,Actinobacteridae,Actinomycetales,Streptomycineae,Streptomycetaceae,Streptomyces
BGC0000164.1	BGC0000164.1	Tetronomycin biosynthetic gene cluster	t1pks.transatpks	PKSother	Streptomyces sp. NRRL 11266	Bacteria,Actinobacteria,Actinobacteridae,Actinomycetales,Streptomycineae,Streptomycetaceae,Streptomyces
BGC0000165.1	BGC0000165.1	Tiacumicin B biosynthetic gene cluster	t1pks	PKSI	Dactylosporangium aurantiacum subsp. hamdenensis	Bacteria,Actinobacteria,Actinobacteridae,Actinomycetales,Micromonosporineae,Micromonosporaceae,Dactylosporangium
BGC0000166.1	BGC0000166.1	Tylactone biosynthetic gene cluster	t1pks	PKSI	Streptomyces fradiae	Bacteria,Actinobacteria,Actinobacteridae,Actinomycetales,Streptomycineae,Streptomycetaceae,Streptomyces
BGC0000167.1	BGC0000167.1	Vicenistatin biosynthetic gene cluster	t1pks	PKSI	Streptomyces halstedii	Bacteria,Actinobacteria,Actinobacteridae,Actinomycetales,Streptomycineae,Streptomycetaceae,Streptomyces
BGC0000168.1	BGC0000168.1	Viridicatumtoxin biosynthetic gene cluster	t1pks.terpene	Others	Penicillium aethiopicum	Eukaryota,Fungi,Dikarya,Ascomycota,Pezizomycotina,Eurotiomycetes,Eurotiomycetidae,Eurotiales,Aspergillaceae,Penicillium
BGC0000170.1	BGC0000170.1	Yanuthone D biosynthetic gene cluster	t1pks	PKSI	Aspergillus niger ATCC 1015	Eukaryota,Fungi,Dikarya,Ascomycota,Pezizomycotina,Eurotiomycetes,Eurotiomycetidae,Eurotiales,Aspergillaceae,Aspergillus
BGC0000171.1	BGC0000171.1	9-methylstreptimidone biosynthetic gene cluster	transatpks	PKSother	Streptomyces himastatinicus ATCC 53653	Bacteria,Actinobacteria,Actinobacteridae,Actinomycetales,Streptomycineae,Streptomycetaceae,Streptomyces
BGC0000172.1	BGC0000172.1	Basiliskamides biosynthetic gene cluster	transatpks	PKSother	Brevibacillus laterosporus PE36	Bacteria,Firmicutes,Bacilli,Bacillales,Paenibacillaceae,Brevibacillus
BGC0000173.1	BGC0000173.1	Bongkrekic acid biosynthetic gene cluster	transatpks.t2pks	PKSother	Burkholderia gladioli	Bacteria,Proteobacteria,Betaproteobacteria,Burkholderiales,Burkholderiaceae,Burkholderia
BGC0000174.1	BGC0000174.1	Bryostatin biosynthetic gene cluster	transatpks	PKSother	Candidatus Endobugula sertula	Bacteria,Proteobacteria,Gammaproteobacteria,Alteromonadales,Alteromonadales genera incertae sedis,Candidatus Endobugula
BGC0000175.1	BGC0000175.1	Cycloheximide / actiphenol biosynthetic gene cluster	lantipeptide.transatpks	Others	Streptomyces sp. YIM 56141	Bacteria,Actinobacteria,Actinobacteridae,Actinomycetales,Streptomycineae,Streptomycetaceae,Streptomyces
BGC0000176.1	BGC0000176.1	Difficidin biosynthetic gene cluster	transatpks	PKSother	Bacillus amyloliquefaciens subsp. plantarum str. FZB42	Bacteria,Firmicutes,Bacilli,Bacillales,Bacillaceae,Bacillus
BGC0000177.1	BGC0000177.1	Dorrigocin / migrastatin biosynthetic gene cluster	transatpks	PKSother	Streptomyces platensis subsp. rosaceus	Bacteria,Actinobacteria,Actinobacteridae,Actinomycetales,Streptomycineae,Streptomycetaceae,Streptomyces
BGC0000178.1	BGC0000178.1	Elansolid biosynthetic gene cluster	transatpks.t2pks	PKSother	Chitinophaga sancti	Bacteria,Bacteroidetes,Sphingobacteriia,Sphingobacteriales,Chitinophagaceae,Chitinophaga
BGC0000179.1	BGC0000179.1	Etnangien biosynthetic gene cluster	transatpks	PKSother	Sorangium cellulosum So ce56	Bacteria,Proteobacteria,Deltaproteobacteria,Myxococcales,Sorangiineae,Polyangiaceae,Sorangium
BGC0000180.1	BGC0000180.1	Legioliulin biosynthetic gene cluster	transatpks	PKSother	Legionella parisiensis	Bacteria,Proteobacteria,Gammaproteobacteria,Legionellales,Legionellaceae,Legionella
BGC0000181.1	BGC0000181.1	Macrolactin biosynthetic gene cluster	transatpks	PKSother	Bacillus amyloliquefaciens subsp. plantarum str. FZB42	Bacteria,Firmicutes,Bacilli,Bacillales,Bacillaceae,Bacillus
BGC0000182.1	BGC0000182.1	Mupirocin biosynthetic gene cluster	hserlactone.transatpks.t2pks	Others	Pseudomonas fluorescens	Bacteria,Proteobacteria,Gammaproteobacteria,Pseudomonadales,Pseudomonadaceae,Pseudomonas
BGC0000183.1	BGC0000183.1	Paenimacrolidin biosynthetic gene cluster	other	Others	Paenibacillus sp. F6-B70	Bacteria,Firmicutes,Bacilli,Bacillales,Paenibacillaceae,Paenibacillus
BGC0000184.1	BGC0000184.1	Sorangicin biosynthetic gene cluster	transatpks	PKSother	Sorangium cellulosum	Bacteria,Proteobacteria,Deltaproteobacteria,Myxococcales,Sorangiineae,Polyangiaceae,Sorangium
BGC0000185.1	BGC0000185.1	Tartrolon biosynthetic gene cluster	transatpks	PKSother	Teredinibacter turnerae T7901	Bacteria,Proteobacteria,Gammaproteobacteria,Alteromonadales,Alteromonadales genera incertae sedis,Teredinibacter
BGC0000186.1	BGC0000186.1	Thailandamide biosynthetic gene cluster	transatpks.t2pks.nrps	PKS-NRP_Hybrids	Burkholderia thailandensis E264	Bacteria,Proteobacteria,Betaproteobacteria,Burkholderiales,Burkholderiaceae,Burkholderia,pseudomallei group
BGC0000187.1	BGC0000187.1	Asukamycin biosynthetic gene cluster	furan	Others	Streptomyces nodosus subsp. asukaensis	Bacteria,Actinobacteria,Actinobacteridae,Actinomycetales,Streptomycineae,Streptomycetaceae,Streptomyces
BGC0000188.1	BGC0000188.1	Saxitoxin biosynthetic gene cluster	other	Others	Cylindrospermopsis raciborskii T3	Bacteria,Cyanobacteria,Nostocales,Nostocaceae,Cylindrospermopsis
BGC0000189.1	BGC0000189.1	Xenocyloins biosynthetic gene cluster	other	Others	Xenorhabdus bovienii SS-2004	Bacteria,Proteobacteria,Gammaproteobacteria,Enterobacteriales,Enterobacteriaceae,Xenorhabdus
BGC0000190.1	BGC0000190.1	A-74528 biosynthetic gene cluster	t2pks	PKSother	Streptomyces sp. SANK 61196	Bacteria,Actinobacteria,Actinobacteridae,Actinomycetales,Streptomycineae,Streptomycetaceae,Streptomyces
BGC0000191.1	BGC0000191.1	Aclacinomycin biosynthetic gene cluster	t2pks	PKSother	Streptomyces galilaeus	Bacteria,Actinobacteria,Actinobacteridae,Actinomycetales,Streptomycineae,Streptomycetaceae,Streptomyces
BGC0000192.1	BGC0000192.1	Aclacinomycin biosynthetic gene cluster	t2pks	PKSother	Streptomyces galilaeus	Bacteria,Actinobacteria,Actinobacteridae,Actinomycetales,Streptomycineae,Streptomycetaceae,Streptomyces
BGC0000193.1	BGC0000193.1	Aclacinomycin biosynthetic gene cluster	other	Others	Streptomyces galilaeus	Bacteria,Actinobacteria,Actinobacteridae,Actinomycetales,Streptomycineae,Streptomycetaceae,Streptomyces
BGC0000194.1	BGC0000194.1	Actinorhodin biosynthetic gene cluster	t2pks	PKSother	Streptomyces coelicolor A3(2)	Bacteria,Actinobacteria,Actinobacteridae,Actinomycetales,Streptomycineae,Streptomycetaceae,Streptomyces,Streptomyces albidoflavus group
BGC0000195.1	BGC0000195.1	Alnumycin biosynthetic gene cluster	t2pks	PKSother	Streptomyces sp. CM020	Bacteria,Actinobacteria,Actinobacteridae,Actinomycetales,Streptomycineae,Streptomycetaceae,Streptomyces
BGC0000196.1	BGC0000196.1	Anthraquinone biosynthetic gene cluster	t2pks	PKSother	Photorhabdus luminescens subsp. laumondii TTO1	Bacteria,Proteobacteria,Gammaproteobacteria,Enterobacteriales,Enterobacteriaceae,Photorhabdus
BGC0000197.1	BGC0000197.1	Aranciamycin biosynthetic gene cluster	t2pks	PKSother	Streptomyces echinatus	Bacteria,Actinobacteria,Actinobacteridae,Actinomycetales,Streptomycineae,Streptomycetaceae,Streptomyces
BGC0000198.1	BGC0000198.1	Arenimycin B biosynthetic gene cluster	t2pks	PKSother	Salinispora arenicola CNB527	Bacteria,Actinobacteria,Actinobacteridae,Actinomycetales,Micromonosporineae,Micromonosporaceae,Salinispora
BGC0000199.1	BGC0000199.1	Arimetamycin biosynthetic gene cluster	oligosaccharide.t2pks	Others	uncultured bacterium	Bacteria,environmental samples
BGC0000200.1	BGC0000200.1	Arixanthomycin biosynthetic gene cluster	t2pks	PKSother	uncultured bacterium	Bacteria,environmental samples
BGC0000201.1	BGC0000201.1	Auricin biosynthetic gene cluster	t2pks	PKSother	Streptomyces aureofaciens	Bacteria,Actinobacteria,Actinobacteridae,Actinomycetales,Streptomycineae,Streptomycetaceae,Streptomyces
BGC0000202.1	BGC0000202.1	Azicemicin biosynthetic gene cluster	t2pks	PKSother	Kibdelosporangium sp. MJ126-NF4	Bacteria,Actinobacteria,Actinobacteridae,Actinomycetales,Pseudonocardineae,Pseudonocardiaceae,Kibdelosporangium
BGC0000203.1	BGC0000203.1	BE-7585A biosynthetic gene cluster	t2pks	PKSother	Amycolatopsis orientalis subsp. vinearia	Bacteria,Actinobacteria,Actinobacteridae,Actinomycetales,Pseudonocardineae,Pseudonocardiaceae,Amycolatopsis
BGC0000204.1	BGC0000204.1	Benastatin biosynthetic gene cluster	t2pks	PKSother	Streptomyces sp. A2991200	Bacteria,Actinobacteria,Actinobacteridae,Actinomycetales,Streptomycineae,Streptomycetaceae,Streptomyces
BGC0000205.1	BGC0000205.1	Bryostatin biosynthetic gene cluster	t2pks	PKSother	Candidatus Endobugula sertula	Bacteria,Proteobacteria,Gammaproteobacteria,Alteromonadales,Alteromonadales genera incertae sedis,Candidatus Endobugula
BGC0000206.1	BGC0000206.1	Chartreusin biosynthetic gene cluster	t2pks	PKSother	Streptomyces chartreusis	Bacteria,Actinobacteria,Actinobacteridae,Actinomycetales,Streptomycineae,Streptomycetaceae,Streptomyces
BGC0000207.1	BGC0000207.1	Chartreusin biosynthetic gene cluster	other	Others	Streptomyces chartreusis	Bacteria,Actinobacteria,Actinobacteridae,Actinomycetales,Streptomycineae,Streptomycetaceae,Streptomyces
BGC0000208.1	BGC0000208.1	Chelocardin biosynthetic gene cluster	t2pks	PKSother	Amycolatopsis sulphurea	Bacteria,Actinobacteria,Actinobacteridae,Actinomycetales,Pseudonocardineae,Pseudonocardiaceae,Amycolatopsis
BGC0000209.1	BGC0000209.1	Chlortetracycline biosynthetic gene cluster	t2pks	PKSother	Streptomyces aureofaciens	Bacteria,Actinobacteria,Actinobacteridae,Actinomycetales,Streptomycineae,Streptomycetaceae,Streptomyces
BGC0000210.1	BGC0000210.1	Chromomycin A3 biosynthetic gene cluster	oligosaccharide.t2pks	Others	Streptomyces griseus subsp. griseus	Bacteria,Actinobacteria,Actinobacteridae,Actinomycetales,Streptomycineae,Streptomycetaceae,Streptomyces
BGC0000211.1	BGC0000211.1	Chrysomycin biosynthetic gene cluster	t2pks	PKSother	Streptomyces albaduncus	Bacteria,Actinobacteria,Actinobacteridae,Actinomycetales,Streptomycineae,Streptomycetaceae,Streptomyces
BGC0000212.1	BGC0000212.1	Cinerubin B biosynthetic gene cluster	t2pks	PKSother	Streptomyces sp. SPB74	Bacteria,Actinobacteria,Actinobacteridae,Actinomycetales,Streptomycineae,Streptomycetaceae,Streptomyces
BGC0000213.1	BGC0000213.1	Colabomycin biosynthetic gene cluster	furan	Others	Streptomyces aureus	Bacteria,Actinobacteria,Actinobacteridae,Actinomycetales,Streptomycineae,Streptomycetaceae,Streptomyces
BGC0000214.1	BGC0000214.1	Cosmomycin biosynthetic gene cluster	t2pks	PKSother	Streptomyces olindensis	Bacteria,Actinobacteria,Actinobacteridae,Actinomycetales,Streptomycineae,Streptomycetaceae,Streptomyces
BGC0000215.1	BGC0000215.1	Curamycin biosynthetic gene cluster	t2pks	PKSother	Streptomyces cyaneus	Bacteria,Actinobacteria,Actinobacteridae,Actinomycetales,Streptomycineae,Streptomycetaceae,Streptomyces
BGC0000216.1	BGC0000216.1	Dactylocycline biosynthetic gene cluster	t2pks	PKSother	Dactylosporangium sp. SC14051	Bacteria,Actinobacteria,Actinobacteridae,Actinomycetales,Micromonosporineae,Micromonosporaceae,Dactylosporangium
BGC0000217.1	BGC0000217.1	Daunorubicin biosynthetic gene cluster	t2pks	PKSother	Streptomyces sp.	Bacteria,Actinobacteria,Actinobacteridae,Actinomycetales,Streptomycineae,Streptomycetaceae,Streptomyces
BGC0000218.1	BGC0000218.1	Doxorubicin biosynthetic gene cluster	t2pks	PKSother	Streptomyces peucetius	Bacteria,Actinobacteria,Actinobacteridae,Actinomycetales,Streptomycineae,Streptomycetaceae,Streptomyces
BGC0000219.1	BGC0000219.1	Elloramycin biosynthetic gene cluster	t2pks	PKSother	Streptomyces olivaceus	Bacteria,Actinobacteria,Actinobacteridae,Actinomycetales,Streptomycineae,Streptomycetaceae,Streptomyces
BGC0000220.1	BGC0000220.1	Enterocin biosynthetic gene cluster	t2pks	PKSother	Streptomyces maritimus	Bacteria,Actinobacteria,Actinobacteridae,Actinomycetales,Streptomycineae,Streptomycetaceae,Streptomyces
BGC0000221.1	BGC0000221.1	Erdacin biosynthetic gene cluster	t2pks	PKSother	uncultured soil bacterium V167	Bacteria,environmental samples
BGC0000222.1	BGC0000222.1	FD-594 biosynthetic gene cluster	t2pks	PKSother	Streptomyces sp. TA-0256	Bacteria,Actinobacteria,Actinobacteridae,Actinomycetales,Streptomycineae,Streptomycetaceae,Streptomyces
BGC0000223.1	BGC0000223.1	Fluostatin biosynthetic gene cluster	t2pks	PKSother	uncultured bacterium BAC AB649/1850	Bacteria,environmental samples
BGC0000224.1	BGC0000224.1	Fredericamycin biosynthetic gene cluster	t2pks	PKSother	Streptomyces griseus	Bacteria,Actinobacteria,Actinobacteridae,Actinomycetales,Streptomycineae,Streptomycetaceae,Streptomyces
BGC0000225.1	BGC0000225.1	Frenolicin biosynthetic gene cluster	t2pks	PKSother	Streptomyces roseofulvus	Bacteria,Actinobacteria,Actinobacteridae,Actinomycetales,Streptomycineae,Streptomycetaceae,Streptomyces
BGC0000226.1	BGC0000226.1	Gilvocarcin biosynthetic gene cluster	t2pks	PKSother	Streptomyces griseoflavus	Bacteria,Actinobacteria,Actinobacteridae,Actinomycetales,Streptomycineae,Streptomycetaceae,Streptomyces
BGC0000227.1	BGC0000227.1	Granaticin biosynthetic gene cluster	t2pks	PKSother	Streptomyces violaceoruber	Bacteria,Actinobacteria,Actinobacteridae,Actinomycetales,Streptomycineae,Streptomycetaceae,Streptomyces
BGC0000228.1	BGC0000228.1	Granaticin biosynthetic gene cluster	t2pks	PKSother	Streptomyces violaceoruber	Bacteria,Actinobacteria,Actinobacteridae,Actinomycetales,Streptomycineae,Streptomycetaceae,Streptomyces
BGC0000229.1	BGC0000229.1	Grincamycin biosynthetic gene cluster	oligosaccharide.t2pks	Others	Streptomyces lusitanus	Bacteria,Actinobacteria,Actinobacteridae,Actinomycetales,Streptomycineae,Streptomycetaceae,Streptomyces
BGC0000230.1	BGC0000230.1	Griseorhodin biosynthetic gene cluster	t2pks	PKSother	Streptomyces sp. JP95	Bacteria,Actinobacteria,Actinobacteridae,Actinomycetales,Streptomycineae,Streptomycetaceae,Streptomyces
BGC0000231.1	BGC0000231.1	Griseusin biosynthetic gene cluster	t2pks	PKSother	Streptomyces griseus	Bacteria,Actinobacteria,Actinobacteridae,Actinomycetales,Streptomycineae,Streptomycetaceae,Streptomyces
BGC0000232.1	BGC0000232.1	Hatomarubigin biosynthetic gene cluster	t2pks	PKSother	Streptomyces sp. 2238-SVT4	Bacteria,Actinobacteria,Actinobacteridae,Actinomycetales,Streptomycineae,Streptomycetaceae,Streptomyces
BGC0000233.1	BGC0000233.1	Hedamycin biosynthetic gene cluster	t1pks.t2pks	PKSother	Streptomyces griseoruber	Bacteria,Actinobacteria,Actinobacteridae,Actinomycetales,Streptomycineae,Streptomycetaceae,Streptomyces
BGC0000234.1	BGC0000234.1	Jadomycin biosynthetic gene cluster	t2pks	PKSother	Streptomyces venezuelae ATCC 10712	Bacteria,Actinobacteria,Actinobacteridae,Actinomycetales,Streptomycineae,Streptomycetaceae,Streptomyces
BGC0000235.1	BGC0000235.1	Kiamycin biosynthetic gene cluster	t2pks	PKSother	Streptomyces sp. W007	Bacteria,Actinobacteria,Actinobacteridae,Actinomycetales,Streptomycineae,Streptomycetaceae,Streptomyces
BGC0000236.1	BGC0000236.1	Kinamycin biosynthetic gene cluster	t2pks	PKSother	Streptomyces murayamaensis	Bacteria,Actinobacteria,Actinobacteridae,Actinomycetales,Streptomycineae,Streptomycetaceae,Streptomyces
BGC0000237.1	BGC0000237.1	Lactonamycin Z biosynthetic gene cluster	t2pks	PKSother	Streptomyces sanglieri	Bacteria,Actinobacteria,Actinobacteridae,Actinomycetales,Streptomycineae,Streptomycetaceae,Streptomyces
BGC0000238.1	BGC0000238.1	Lactonamycin biosynthetic gene cluster	butyrolactone.t2pks	Others	Streptomyces rishiriensis	Bacteria,Actinobacteria,Actinobacteridae,Actinomycetales,Streptomycineae,Streptomycetaceae,Streptomyces
BGC0000239.1	BGC0000239.1	Landomycin biosynthetic gene cluster	oligosaccharide.t2pks	Others	Streptomyces cyanogenus	Bacteria,Actinobacteria,Actinobacteridae,Actinomycetales,Streptomycineae,Streptomycetaceae,Streptomyces
BGC0000240.1	BGC0000240.1	Lomaiviticin biosynthetic gene cluster	t2pks	PKSother	Salinispora pacifica	Bacteria,Actinobacteria,Actinobacteridae,Actinomycetales,Micromonosporineae,Micromonosporaceae,Salinispora
BGC0000241.1	BGC0000241.1	Lomaiviticin biosynthetic gene cluster	t2pks	PKSother	Salinispora tropica CNB-440	Bacteria,Actinobacteria,Actinobacteridae,Actinomycetales,Micromonosporineae,Micromonosporaceae,Salinispora
BGC0000242.1	BGC0000242.1	Lysolipin biosynthetic gene cluster	t2pks	PKSother	Streptomyces tendae	Bacteria,Actinobacteria,Actinobacteridae,Actinomycetales,Streptomycineae,Streptomycetaceae,Streptomyces
BGC0000243.1	BGC0000243.1	Macrotetrolide biosynthetic gene cluster	other	Others	Streptomyces griseus subsp. griseus	Bacteria,Actinobacteria,Actinobacteridae,Actinomycetales,Streptomycineae,Streptomycetaceae,Streptomyces
BGC0000244.1	BGC0000244.1	Macrotetrolide biosynthetic gene cluster	other	Others	Streptomyces griseus subsp. griseus	Bacteria,Actinobacteria,Actinobacteridae,Actinomycetales,Streptomycineae,Streptomycetaceae,Streptomyces
BGC0000245.1	BGC0000245.1	Medermycin biosynthetic gene cluster	t2pks	PKSother	Streptomyces sp. AM-7161	Bacteria,Actinobacteria,Actinobacteridae,Actinomycetales,Streptomycineae,Streptomycetaceae,Streptomyces
BGC0000246.1	BGC0000246.1	Mithramycin biosynthetic gene cluster	t2pks	PKSother	Streptomyces argillaceus	Bacteria,Actinobacteria,Actinobacteridae,Actinomycetales,Streptomycineae,Streptomycetaceae,Streptomyces
BGC0000247.1	BGC0000247.1	Mithramycin biosynthetic gene cluster	oligosaccharide.t2pks	Others	Streptomyces argillaceus	Bacteria,Actinobacteria,Actinobacteridae,Actinomycetales,Streptomycineae,Streptomycetaceae,Streptomyces
BGC0000248.1	BGC0000248.1	Naphtocyclinone biosynthetic gene cluster	t2pks	PKSother	Streptomyces arenae	Bacteria,Actinobacteria,Actinobacteridae,Actinomycetales,Streptomycineae,Streptomycetaceae,Streptomyces
BGC0000249.1	BGC0000249.1	Nogalamycin biosynthetic gene cluster	other	Others	Streptomyces nogalater	Bacteria,Actinobacteria,Actinobacteridae,Actinomycetales,Streptomycineae,Streptomycetaceae,Streptomyces
BGC0000250.1	BGC0000250.1	Nogalamycin biosynthetic gene cluster	t2pks	PKSother	Streptomyces nogalater	Bacteria,Actinobacteria,Actinobacteridae,Actinomycetales,Streptomycineae,Streptomycetaceae,Streptomyces
BGC0000251.1	BGC0000251.1	Nogalamycin biosynthetic gene cluster	other	Others	Streptomyces nogalater	Bacteria,Actinobacteria,Actinobacteridae,Actinomycetales,Streptomycineae,Streptomycetaceae,Streptomyces
BGC0000252.1	BGC0000252.1	Nonactin biosynthetic gene cluster	t2pks	PKSother	Streptomyces griseus subsp. griseus	Bacteria,Actinobacteria,Actinobacteridae,Actinomycetales,Streptomycineae,Streptomycetaceae,Streptomyces
BGC0000253.1	BGC0000253.1	Oviedomycin biosynthetic gene cluster	t2pks	PKSother	Streptomyces antibioticus	Bacteria,Actinobacteria,Actinobacteridae,Actinomycetales,Streptomycineae,Streptomycetaceae,Streptomyces
BGC0000254.1	BGC0000254.1	Oxytetracycline biosynthetic gene cluster	t2pks	PKSother	Streptomyces rimosus	Bacteria,Actinobacteria,Actinobacteridae,Actinomycetales,Streptomycineae,Streptomycetaceae,Streptomyces
BGC0000255.1	BGC0000255.1	Pederin biosynthetic gene cluster	t2pks	PKSother	symbiont bacterium of Paederus fuscipes	Bacteria,Unknown
BGC0000256.1	BGC0000256.1	Pradimicin biosynthetic gene cluster	t2pks	PKSother	Actinomadura hibisca	Bacteria,Actinobacteria,Actinobacteridae,Actinomycetales,Streptosporangineae,Thermomonosporaceae,Actinomadura
BGC0000257.1	BGC0000257.1	Prodigiosin biosynthetic gene cluster	t1pks	PKSI	Streptomyces griseoviridis	Bacteria,Actinobacteria,Actinobacteridae,Actinomycetales,Streptomycineae,Streptomycetaceae,Streptomyces
BGC0000258.1	BGC0000258.1	Prodigiosin biosynthetic gene cluster	other	Others	Serratia sp.	Bacteria,Proteobacteria,Gammaproteobacteria,Enterobacteriales,Enterobacteriaceae,Serratia
BGC0000259.1	BGC0000259.1	Prodigiosin biosynthetic gene cluster	other	Others	Serratia marcescens	Bacteria,Proteobacteria,Gammaproteobacteria,Enterobacteriales,Enterobacteriaceae,Serratia
BGC0000260.1	BGC0000260.1	Prodigiosin biosynthetic gene cluster	other	Others	Hahella chejuensis KCTC 2396	Bacteria,Proteobacteria,Gammaproteobacteria,Oceanospirillales,Hahellaceae,Hahella
BGC0000261.1	BGC0000261.1	R1128 biosynthetic gene cluster	t2pks	PKSother	Streptomyces sp. R1128	Bacteria,Actinobacteria,Actinobacteridae,Actinomycetales,Streptomycineae,Streptomycetaceae,Streptomyces
BGC0000262.1	BGC0000262.1	Rabelomycin biosynthetic gene cluster	butyrolactone.oligosaccharide.t2pks	Others	Streptomyces sp. PGA64	Bacteria,Actinobacteria,Actinobacteridae,Actinomycetales,Streptomycineae,Streptomycetaceae,Streptomyces
BGC0000263.1	BGC0000263.1	Ravidomycin biosynthetic gene cluster	t2pks	PKSother	Streptomyces ravidus	Bacteria,Actinobacteria,Actinobacteridae,Actinomycetales,Streptomycineae,Streptomycetaceae,Streptomyces
BGC0000264.1	BGC0000264.1	Resistomycin biosynthetic gene cluster	t2pks	PKSother	Streptomyces resistomycificus	Bacteria,Actinobacteria,Actinobacteridae,Actinomycetales,Streptomycineae,Streptomycetaceae,Streptomyces
BGC0000265.1	BGC0000265.1	Rhodomycin biosynthetic gene cluster	other	Others	Streptomyces purpurascens	Bacteria,Actinobacteria,Actinobacteridae,Actinomycetales,Streptomycineae,Streptomycetaceae,Streptomyces
BGC0000266.1	BGC0000266.1	Rubromycin biosynthetic gene cluster	t2pks	PKSother	Streptomyces collinus	Bacteria,Actinobacteria,Actinobacteridae,Actinomycetales,Streptomycineae,Streptomycetaceae,Streptomyces
BGC0000267.1	BGC0000267.1	Saquayamycin Z / galtamycin B biosynthetic gene cluster	oligosaccharide.t2pks	Others	Micromonospora sp. Tu 6368	Bacteria,Actinobacteria,Actinobacteridae,Actinomycetales,Micromonosporineae,Micromonosporaceae,Micromonospora
BGC0000268.1	BGC0000268.1	Sch47554 / Sch47555 biosynthetic gene cluster	oligosaccharide.t2pks	Others	Streptomyces sp. SCC 2136	Bacteria,Actinobacteria,Actinobacteridae,Actinomycetales,Streptomycineae,Streptomycetaceae,Streptomyces
BGC0000269.1	BGC0000269.1	SF2575 biosynthetic gene cluster	t2pks	PKSother	Streptomyces sp. SF2575	Bacteria,Actinobacteria,Actinobacteridae,Actinomycetales,Streptomycineae,Streptomycetaceae,Streptomyces
BGC0000270.1	BGC0000270.1	Simocyclinone biosynthetic gene cluster	aminocoumarin.t2pks	Others	Streptomyces antibioticus	Bacteria,Actinobacteria,Actinobacteridae,Actinomycetales,Streptomycineae,Streptomycetaceae,Streptomyces
BGC0000271.1	BGC0000271.1	Spore pigment biosynthetic gene cluster	t2pks	PKSother	Streptomyces avermitilis	Bacteria,Actinobacteria,Actinobacteridae,Actinomycetales,Streptomycineae,Streptomycetaceae,Streptomyces
BGC0000272.1	BGC0000272.1	Spore pigment biosynthetic gene cluster	t2pks	PKSother	Streptomyces collinus	Bacteria,Actinobacteria,Actinobacteridae,Actinomycetales,Streptomycineae,Streptomycetaceae,Streptomyces
BGC0000273.1	BGC0000273.1	Steffimycin biosynthetic gene cluster	t2pks	PKSother	Streptomyces steffisburgensis	Bacteria,Actinobacteria,Actinobacteridae,Actinomycetales,Streptomycineae,Streptomycetaceae,Streptomyces
BGC0000274.1	BGC0000274.1	Tetarimycin biosynthetic gene cluster	t2pks.phenazine	Others	uncultured bacterium	Bacteria,environmental samples
BGC0000275.1	BGC0000275.1	Tetracenomycin biosynthetic gene cluster	t2pks	PKSother	Streptomyces glaucescens	Bacteria,Actinobacteria,Actinobacteridae,Actinomycetales,Streptomycineae,Streptomycetaceae,Streptomyces
BGC0000276.1	BGC0000276.1	Urdamycin biosynthetic gene cluster	oligosaccharide.t2pks	Others	Streptomyces fradiae	Bacteria,Actinobacteria,Actinobacteridae,Actinomycetales,Streptomycineae,Streptomycetaceae,Streptomyces
BGC0000277.1	BGC0000277.1	Urdamycin biosynthetic gene cluster	oligosaccharide	Saccharides	Streptomyces fradiae	Bacteria,Actinobacteria,Actinobacteridae,Actinomycetales,Streptomycineae,Streptomycetaceae,Streptomyces
BGC0000278.1	BGC0000278.1	Urdamycin biosynthetic gene cluster	other	Others	Streptomyces fradiae	Bacteria,Actinobacteria,Actinobacteridae,Actinomycetales,Streptomycineae,Streptomycetaceae,Streptomyces
BGC0000279.1	BGC0000279.1	Xantholipin biosynthetic gene cluster	t2pks	PKSother	Streptomyces flavogriseus	Bacteria,Actinobacteria,Actinobacteridae,Actinomycetales,Streptomycineae,Streptomycetaceae,Streptomyces
BGC0000280.1	BGC0000280.1	2,4-Diacetylphloroglucinol biosynthetic gene cluster	t3pks	PKSother	Pseudomonas fluorescens	Bacteria,Proteobacteria,Gammaproteobacteria,Pseudomonadales,Pseudomonadaceae,Pseudomonas
BGC0000281.1	BGC0000281.1	2,4-Diacetylphloroglucinol biosynthetic gene cluster	t3pks	PKSother	Pseudomonas fluorescens	Bacteria,Proteobacteria,Gammaproteobacteria,Pseudomonadales,Pseudomonadaceae,Pseudomonas
BGC0000282.1	BGC0000282.1	Alkylresorcinol biosynthetic gene cluster	t3pks	PKSother	Streptomyces griseus subsp. griseus NBRC 13350	Bacteria,Actinobacteria,Actinobacteridae,Actinomycetales,Streptomycineae,Streptomycetaceae,Streptomyces
BGC0000283.1	BGC0000283.1	Cetoniacytone A biosynthetic gene cluster	amglyccycl	Saccharides	Actinomyces sp. Lu 9419	Bacteria,Actinobacteria,Actinobacteridae,Actinomycetales,Actinomycineae,Actinomycetaceae,Actinomyces
BGC0000284.1	BGC0000284.1	Phenolic lipids biosynthetic gene cluster	hglks.t3pks	PKSother	Azotobacter vinelandii DJ	Bacteria,Proteobacteria,Gammaproteobacteria,Pseudomonadales,Pseudomonadaceae,Azotobacter
BGC0000285.1	BGC0000285.1	Red pigment biosynthetic gene cluster	t3pks	PKSother	Saccharopolyspora erythraea	Bacteria,Actinobacteria,Actinobacteridae,Actinomycetales,Pseudonocardineae,Pseudonocardiaceae,Saccharopolyspora
BGC0000286.1	BGC0000286.1	Viguiepinol biosynthetic gene cluster	other	Others	Streptomyces sp. KO-3988	Bacteria,Actinobacteria,Actinobacteridae,Actinomycetales,Streptomycineae,Streptomycetaceae,Streptomyces
BGC0000287.1	BGC0000287.1	2-amino-4-methoxy-trans-3-butenoic acid biosynthetic gene cluster	nrps	NRPS	Pseudomonas aeruginosa PAO1	Bacteria,Proteobacteria,Gammaproteobacteria,Pseudomonadales,Pseudomonadaceae,Pseudomonas
BGC0000288.1	BGC0000288.1	A-503083 biosynthetic gene cluster	nrps.blactam	Others	Streptomyces sp. SANK 62799	Bacteria,Actinobacteria,Actinobacteridae,Actinomycetales,Streptomycineae,Streptomycetaceae,Streptomyces
BGC0000289.1	BGC0000289.1	A40926 biosynthetic gene cluster	t3pks.nrps	PKS-NRP_Hybrids	Nonomuraea sp. ATCC 39727	Bacteria,Actinobacteria,Actinobacteridae,Actinomycetales,Streptosporangineae,Streptosporangiaceae,Nonomuraea
BGC0000290.1	BGC0000290.1	A47934 biosynthetic gene cluster	t3pks.nrps	PKS-NRP_Hybrids	Streptomyces toyocaensis	Bacteria,Actinobacteria,Actinobacteridae,Actinomycetales,Streptomycineae,Streptomycetaceae,Streptomyces
BGC0000291.1	BGC0000291.1	A54145 biosynthetic gene cluster	nrps	NRPS	Streptomyces fradiae	Bacteria,Actinobacteria,Actinobacteridae,Actinomycetales,Streptomycineae,Streptomycetaceae,Streptomyces
BGC0000292.1	BGC0000292.1	Acetylaranotin biosynthetic gene cluster	nrps	NRPS	Aspergillus terreus NIH2624	Eukaryota,Fungi,Dikarya,Ascomycota,Pezizomycotina,Eurotiomycetes,Eurotiomycetidae,Eurotiales,Aspergillaceae,Aspergillus
BGC0000293.1	BGC0000293.1	Acetylaszonalenin biosynthetic gene cluster	terpene.nrps	Others	Neosartorya fischeri NRRL 181	Eukaryota,Fungi,Dikarya,Ascomycota,Pezizomycotina,Eurotiomycetes,Eurotiomycetidae,Eurotiales,Aspergillaceae,Neosartorya
BGC0000294.1	BGC0000294.1	Acinetobactin biosynthetic gene cluster	nrps	NRPS	Acinetobacter baumannii	Bacteria,Proteobacteria,Gammaproteobacteria,Pseudomonadales,Moraxellaceae,Acinetobacter,Acinetobacter calcoaceticus/baumannii complex
BGC0000295.1	BGC0000295.1	Acinetoferrin biosynthetic gene cluster	siderophore	Others	Acinetobacter haemolyticus	Bacteria,Proteobacteria,Gammaproteobacteria,Pseudomonadales,Moraxellaceae,Acinetobacter
BGC0000296.1	BGC0000296.1	Actinomycin biosynthetic gene cluster	nrps	NRPS	Streptomyces anulatus	Bacteria,Actinobacteria,Actinobacteridae,Actinomycetales,Streptomycineae,Streptomycetaceae,Streptomyces
BGC0000297.1	BGC0000297.1	Aeruginoside biosynthetic gene cluster	nrps	NRPS	Planktothrix agardhii NIVA-CYA 126	Bacteria,Cyanobacteria,Oscillatoriophycideae,Oscillatoriales,Planktothrix
BGC0000298.1	BGC0000298.1	Aeruginosin biosynthetic gene cluster	nrps	NRPS	Microcystis aeruginosa NIES-98	Bacteria,Cyanobacteria,Oscillatoriophycideae,Chroococcales,Microcystis
BGC0000299.1	BGC0000299.1	Alterochromides biosynthetic gene cluster	nrps	NRPS	Pseudoalteromonas piscicida JCM 20779	Bacteria,Proteobacteria,Gammaproteobacteria,Alteromonadales,Pseudoalteromonadaceae,Pseudoalteromonas
BGC0000300.1	BGC0000300.1	Amychelin biosynthetic gene cluster	nrps	NRPS	Streptomyces sp. AA4	Bacteria,Actinobacteria,Actinobacteridae,Actinomycetales,Streptomycineae,Streptomycetaceae,Streptomyces
BGC0000301.1	BGC0000301.1	Anabaenopeptin biosynthetic gene cluster	nrps	NRPS	Planktothrix agardhii NIVA-CYA 126/8	Bacteria,Cyanobacteria,Oscillatoriophycideae,Oscillatoriales,Planktothrix
BGC0000302.1	BGC0000302.1	Anabaenopeptin biosynthetic gene cluster	nrps	NRPS	Anabaena sp. 90	Bacteria,Cyanobacteria,Nostocales,Nostocaceae,Anabaena
BGC0000303.1	BGC0000303.1	Anthramycin biosynthetic gene cluster	nrps	NRPS	Streptomyces refuineus subsp. thermotolerans	Bacteria,Actinobacteria,Actinobacteridae,Actinomycetales,Streptomycineae,Streptomycetaceae,Streptomyces
BGC0000304.1	BGC0000304.1	Apicidin biosynthetic gene cluster	nrps	NRPS	Fusarium incarnatum	Eukaryota,Fungi,Dikarya,Ascomycota,Pezizomycotina,Sordariomycetes,Hypocreomycetidae,Hypocreales,Nectriaceae,Fusarium,Fusarium incarnatum-equiseti species complex
BGC0000305.1	BGC0000305.1	Arthrofactin biosynthetic gene cluster	nrps	NRPS	Pseudomonas sp. MIS38	Bacteria,Proteobacteria,Gammaproteobacteria,Pseudomonadales,Pseudomonadaceae,Pseudomonas
BGC0000306.1	BGC0000306.1	Arylomycin biosynthetic gene cluster	nrps	NRPS	Streptomyces roseosporus NRRL 11379	Bacteria,Actinobacteria,Actinobacteridae,Actinomycetales,Streptomycineae,Streptomycetaceae,Streptomyces
BGC0000307.1	BGC0000307.1	Aureobasidin A1 biosynthetic gene cluster	nrps	NRPS	Aureobasidium pullulans	Eukaryota,Fungi,Dikarya,Ascomycota,Pezizomycotina,Dothideomycetes,Dothideomycetidae,Dothideales,Dothioraceae,mitosporic Dothioraceae,Aureobasidium
BGC0000308.1	BGC0000308.1	Aureusimine biosynthetic gene cluster	nrps	NRPS	Staphylococcus aureus subsp. aureus str. JKD6008	Bacteria,Firmicutes,Bacilli,Bacillales,Staphylococcus
BGC0000309.1	BGC0000309.1	Bacillibactin biosynthetic gene cluster	nrps	NRPS	Bacillus subtilis subsp. subtilis str. 168	Bacteria,Firmicutes,Bacilli,Bacillales,Bacillaceae,Bacillus
BGC0000310.1	BGC0000310.1	Bacitracin biosynthetic gene cluster	nrps	NRPS	Bacillus licheniformis	Bacteria,Firmicutes,Bacilli,Bacillales,Bacillaceae,Bacillus
BGC0000311.1	BGC0000311.1	Balhimycin biosynthetic gene cluster	t3pks.nrps	PKS-NRP_Hybrids	Amycolatopsis balhimycina DSM 5908	Bacteria,Actinobacteria,Actinobacteridae,Actinomycetales,Pseudonocardineae,Pseudonocardiaceae,Amycolatopsis
BGC0000312.1	BGC0000312.1	Bassianolide biosynthetic gene cluster	nrps	NRPS	Beauveria bassiana	Eukaryota,Fungi,Dikarya,Ascomycota,Pezizomycotina,Sordariomycetes,Hypocreomycetidae,Hypocreales,Cordycipitaceae,Beauveria
BGC0000313.1	BGC0000313.1	Beauvericin biosynthetic gene cluster	nrps	NRPS	Beauveria bassiana	Eukaryota,Fungi,Dikarya,Ascomycota,Pezizomycotina,Sordariomycetes,Hypocreomycetidae,Hypocreales,Cordycipitaceae,Beauveria
BGC0000314.1	BGC0000314.1	Bromoalterochromides biosynthetic gene cluster	nrps	NRPS	Pseudoalteromonas piscicida JCM 20779	Bacteria,Proteobacteria,Gammaproteobacteria,Alteromonadales,Pseudoalteromonadaceae,Pseudoalteromonas
BGC0000315.1	BGC0000315.1	Calcium-dependent antibiotic biosynthetic gene cluster	nrps	NRPS	Streptomyces coelicolor A3(2)	Bacteria,Actinobacteria,Actinobacteridae,Actinomycetales,Streptomycineae,Streptomycetaceae,Streptomyces,Streptomyces albidoflavus group
BGC0000316.1	BGC0000316.1	Capreomycin biosynthetic gene cluster	nrps	NRPS	Saccharothrix mutabilis subsp. capreolus	Bacteria,Actinobacteria,Actinobacteridae,Actinomycetales,Pseudonocardineae,Pseudonocardiaceae,Saccharothrix
BGC0000317.1	BGC0000317.1	Cephalosporin biosynthetic gene cluster	nrps	NRPS	Acremonium chrysogenum ATCC 11550	Eukaryota,Fungi,Dikarya,Ascomycota,Pezizomycotina,Sordariomycetes,Hypocreomycetidae,Hypocreales,mitosporic Hypocreales,Acremonium
BGC0000318.1	BGC0000318.1	Cephalosporin, cefEFG genes biosynthetic gene cluster	other	Others	Acremonium chrysogenum ATCC 11550	Eukaryota,Fungi,Dikarya,Ascomycota,Pezizomycotina,Sordariomycetes,Hypocreomycetidae,Hypocreales,mitosporic Hypocreales,Acremonium
BGC0000319.1	BGC0000319.1	Cephamycin C biosynthetic gene cluster	nrps	NRPS	Streptomyces clavuligerus ATCC 27064	Bacteria,Actinobacteria,Actinobacteridae,Actinomycetales,Streptomycineae,Streptomycetaceae,Streptomyces
BGC0000320.1	BGC0000320.1	Cereulide biosynthetic gene cluster	nrps	NRPS	Bacillus cereus	Bacteria,Firmicutes,Bacilli,Bacillales,Bacillaceae,Bacillus,Bacillus cereus group
BGC0000321.1	BGC0000321.1	Chaetocin biosynthetic gene cluster	nrps	NRPS	Chaetomium virescens	Eukaryota,Fungi,Dikarya,Ascomycota,Pezizomycotina,Sordariomycetes,Sordariomycetidae,Sordariales,Chaetomiaceae,Chaetomium
BGC0000322.1	BGC0000322.1	Chloroeremomycin biosynthetic gene cluster	t3pks.nrps	PKS-NRP_Hybrids	Amycolatopsis orientalis	Bacteria,Actinobacteria,Actinobacteridae,Actinomycetales,Pseudonocardineae,Pseudonocardiaceae,Amycolatopsis
BGC0000323.1	BGC0000323.1	Cichofactin biosynthetic gene cluster	nrps	NRPS	Pseudomonas cichorii	Bacteria,Proteobacteria,Gammaproteobacteria,Pseudomonadales,Pseudomonadaceae,Pseudomonas
BGC0000324.1	BGC0000324.1	Coelibactin biosynthetic gene cluster	nrps	NRPS	Streptomyces coelicolor A3(2)	Bacteria,Actinobacteria,Actinobacteridae,Actinomycetales,Streptomycineae,Streptomycetaceae,Streptomyces,Streptomyces albidoflavus group
BGC0000325.1	BGC0000325.1	Coelichelin biosynthetic gene cluster	nrps	NRPS	Streptomyces coelicolor A3(2)	Bacteria,Actinobacteria,Actinobacteridae,Actinomycetales,Streptomycineae,Streptomycetaceae,Streptomyces,Streptomyces albidoflavus group
BGC0000326.1	BGC0000326.1	Complestatin biosynthetic gene cluster	nrps	NRPS	Streptomyces lavendulae	Bacteria,Actinobacteria,Actinobacteridae,Actinomycetales,Streptomycineae,Streptomycetaceae,Streptomyces
BGC0000327.1	BGC0000327.1	Congocidine biosynthetic gene cluster	nrps	NRPS	Streptomyces ambofaciens ATCC 23877	Bacteria,Actinobacteria,Actinobacteridae,Actinomycetales,Streptomycineae,Streptomycetaceae,Streptomyces
BGC0000328.1	BGC0000328.1	Coronatine biosynthetic gene cluster	other	Others	Pseudomonas syringae pv. glycinea	Bacteria,Proteobacteria,Gammaproteobacteria,Pseudomonadales,Pseudomonadaceae,Pseudomonas
BGC0000329.1	BGC0000329.1	Corpeptin biosynthetic gene cluster	hserlactone.nrps	Others	Pseudomonas corrugata	Bacteria,Proteobacteria,Gammaproteobacteria,Pseudomonadales,Pseudomonadaceae,Pseudomonas
BGC0000330.1	BGC0000330.1	Cupriachelin biosynthetic gene cluster	nrps	NRPS	Ralstonia eutropha H16	Bacteria,Proteobacteria,Betaproteobacteria,Burkholderiales,Burkholderiaceae,Cupriavidus
BGC0000331.1	BGC0000331.1	Cyanopeptin biosynthetic gene cluster	nrps	NRPS	Planktothrix agardhii NIVA-CYA 116	Bacteria,Cyanobacteria,Oscillatoriophycideae,Oscillatoriales,Planktothrix
BGC0000332.1	BGC0000332.1	Cyanopeptolin biosynthetic gene cluster	nrps	NRPS	Microcystis sp. NIVA-CYA 172/5	Bacteria,Cyanobacteria,Oscillatoriophycideae,Chroococcales,Microcystis
BGC0000333.1	BGC0000333.1	Cyclomarin biosynthetic gene cluster	nrps	NRPS	Salinispora arenicola CNS-205	Bacteria,Actinobacteria,Actinobacteridae,Actinomycetales,Micromonosporineae,Micromonosporaceae,Salinispora
BGC0000334.1	BGC0000334.1	Cyclosporin biosynthetic gene cluster	nrps	NRPS	Tolypocladium inflatum NRRL8044	Eukaryota,Fungi,Dikarya,Ascomycota,Pezizomycotina,Sordariomycetes,Hypocreomycetidae,Hypocreales,Ophiocordycipitaceae,Tolypocladium
BGC0000335.1	BGC0000335.1	Cystomanamides biosynthetic gene cluster	t1pks.nrps	PKS-NRP_Hybrids	Cystobacter fuscus	Bacteria,Proteobacteria,Deltaproteobacteria,Myxococcales,Cystobacterineae,Cystobacteraceae,Cystobacter
BGC0000336.1	BGC0000336.1	Daptomycin biosynthetic gene cluster	nrps	NRPS	Streptomyces roseosporus NRRL 11379	Bacteria,Actinobacteria,Actinobacteridae,Actinomycetales,Streptomycineae,Streptomycetaceae,Streptomyces
BGC0000337.1	BGC0000337.1	Destruxins biosynthetic gene cluster	nrps	NRPS	Metarhizium anisopliae ARSEF 23	Eukaryota,Fungi,Dikarya,Ascomycota,Pezizomycotina,Sordariomycetes,Hypocreomycetidae,Hypocreales,Clavicipitaceae,mitosporic Clavicipitaceae,Metarhizium
BGC0000338.1	BGC0000338.1	Echinocandin B biosynthetic gene cluster	nrps	NRPS	Aspergillus rugulosus	Eukaryota,Fungi,Dikarya,Ascomycota,Pezizomycotina,Eurotiomycetes,Eurotiomycetidae,Eurotiales,Aspergillaceae,Aspergillus
BGC0000339.1	BGC0000339.1	Echinomycin biosynthetic gene cluster	nrps	NRPS	Streptomyces lasaliensis	Bacteria,Actinobacteria,Actinobacteridae,Actinomycetales,Streptomycineae,Streptomycetaceae,Streptomyces
BGC0000340.1	BGC0000340.1	Echosides biosynthetic gene cluster	other	Others	Streptomyces sp. LZ35	Bacteria,Actinobacteria,Actinobacteridae,Actinomycetales,Streptomycineae,Streptomycetaceae,Streptomyces
BGC0000341.1	BGC0000341.1	Enduracidin biosynthetic gene cluster	nrps	NRPS	Streptomyces fungicidicus	Bacteria,Actinobacteria,Actinobacteridae,Actinomycetales,Streptomycineae,Streptomycetaceae,Streptomyces
BGC0000342.1	BGC0000342.1	Enniatin biosynthetic gene cluster	nrps	NRPS	Fusarium equiseti	Eukaryota,Fungi,Dikarya,Ascomycota,Pezizomycotina,Sordariomycetes,Hypocreomycetidae,Hypocreales,Nectriaceae,Fusarium,Fusarium incarnatum-equiseti species complex
BGC0000343.1	BGC0000343.1	Enterobactin biosynthetic gene cluster	nrps	NRPS	Pseudomonas sp. J465	Bacteria,Proteobacteria,Gammaproteobacteria,Pseudomonadales,Pseudomonadaceae,Pseudomonas
BGC0000344.1	BGC0000344.1	Entolysin biosynthetic gene cluster	nrps	NRPS	Pseudomonas entomophila L48	Bacteria,Proteobacteria,Gammaproteobacteria,Pseudomonadales,Pseudomonadaceae,Pseudomonas
BGC0000345.1	BGC0000345.1	Eponemycin biosynthetic gene cluster	t1pks.nrps	PKS-NRP_Hybrids	Streptomyces hygroscopicus	Bacteria,Actinobacteria,Actinobacteridae,Actinomycetales,Streptomycineae,Streptomycetaceae,Streptomyces
BGC0000346.1	BGC0000346.1	Epoxomicin biosynthetic gene cluster	t1pks.nrps	PKS-NRP_Hybrids	Goodfellowiella coeruleoviolacea	Bacteria,Actinobacteria,Actinobacteridae,Actinomycetales,Pseudonocardineae,Pseudonocardiaceae,Goodfellowiella
BGC0000347.1	BGC0000347.1	Equibactin biosynthetic gene cluster	nrps	NRPS	Streptococcus equi subsp. equi	Bacteria,Firmicutes,Bacilli,Lactobacillales,Streptococcaceae,Streptococcus
BGC0000348.1	BGC0000348.1	Ergovaline biosynthetic gene cluster	nrps	NRPS	Neotyphodium lolii	Eukaryota,Fungi,Dikarya,Ascomycota,Pezizomycotina,Sordariomycetes,Hypocreomycetidae,Hypocreales,Clavicipitaceae,mitosporic Clavicipitaceae,Neotyphodium
BGC0000349.1	BGC0000349.1	Erythrochelin biosynthetic gene cluster	nrps	NRPS	Saccharopolyspora erythraea NRRL 2338	Bacteria,Actinobacteria,Actinobacteridae,Actinomycetales,Pseudonocardineae,Pseudonocardiaceae,Saccharopolyspora
BGC0000350.1	BGC0000350.1	ET-743 biosynthetic gene cluster	nrps	NRPS	uncultured organism	Bacteria,Unknown
BGC0000351.1	BGC0000351.1	Exochelin biosynthetic gene cluster	nrps	NRPS	Mycobacterium smegmatis	Bacteria,Actinobacteria,Actinobacteridae,Actinomycetales,Corynebacterineae,Mycobacteriaceae,Mycobacterium
BGC0000352.1	BGC0000352.1	Fimsbactin biosynthetic gene cluster	nrps	NRPS	Acinetobacter sp. ADP1	Bacteria,Proteobacteria,Gammaproteobacteria,Pseudomonadales,Moraxellaceae,Acinetobacter
BGC0000353.1	BGC0000353.1	FK506 biosynthetic gene cluster	t1pks.nrps	PKS-NRP_Hybrids	Streptomyces sp. MA6548	Bacteria,Actinobacteria,Actinobacteridae,Actinomycetales,Streptomycineae,Streptomycetaceae,Streptomyces
BGC0000354.1	BGC0000354.1	Friulimicin biosynthetic gene cluster	nrps	NRPS	Actinoplanes friuliensis	Bacteria,Actinobacteria,Actinobacteridae,Actinomycetales,Micromonosporineae,Micromonosporaceae,Actinoplanes
BGC0000355.1	BGC0000355.1	Fumiquinazolines biosynthetic gene cluster	nrps	NRPS	Aspergillus fumigatus Af293	Eukaryota,Fungi,Dikarya,Ascomycota,Pezizomycotina,Eurotiomycetes,Eurotiomycetidae,Eurotiales,Aspergillaceae,Aspergillus
BGC0000356.1	BGC0000356.1	Fumitremorgin biosynthetic gene cluster	terpene.nrps	Others	Aspergillus fumigatus	Eukaryota,Fungi,Dikarya,Ascomycota,Pezizomycotina,Eurotiomycetes,Eurotiomycetidae,Eurotiales,Aspergillaceae,Aspergillus
BGC0000357.1	BGC0000357.1	Fungisporin biosynthetic gene cluster	nrps	NRPS	Penicillium rubens Wisconsin 54-1255	Eukaryota,Fungi,Dikarya,Ascomycota,Pezizomycotina,Eurotiomycetes,Eurotiomycetidae,Eurotiales,Aspergillaceae,Penicillium,Penicillium chrysogenum complex
BGC0000358.1	BGC0000358.1	Fusaricidin biosynthetic gene cluster	nrps	NRPS	Paenibacillus polymyxa SC2	Bacteria,Firmicutes,Bacilli,Bacillales,Paenibacillaceae,Paenibacillus
BGC0000359.1	BGC0000359.1	Fuscachelin biosynthetic gene cluster	nrps	NRPS	Thermobifida fusca YX	Bacteria,Actinobacteria,Actinobacteridae,Actinomycetales,Streptosporangineae,Nocardiopsaceae,Thermobifida
BGC0000360.1	BGC0000360.1	GE81112 biosynthetic gene cluster	nrps	NRPS	Streptomyces sp. L-49973	Bacteria,Actinobacteria,Actinobacteridae,Actinomycetales,Streptomycineae,Streptomycetaceae,Streptomyces
BGC0000361.1	BGC0000361.1	Gliotoxin biosynthetic gene cluster	other	Others	Aspergillus fumigatus Af293	Eukaryota,Fungi,Dikarya,Ascomycota,Pezizomycotina,Eurotiomycetes,Eurotiomycetidae,Eurotiales,Aspergillaceae,Aspergillus
BGC0000362.1	BGC0000362.1	Glycopeptidolipid biosynthetic gene cluster	nrps	NRPS	Mycobacterium avium	Bacteria,Actinobacteria,Actinobacteridae,Actinomycetales,Corynebacterineae,Mycobacteriaceae,Mycobacterium,Mycobacterium avium complex (MAC)
BGC0000363.1	BGC0000363.1	Glycopeptidolipid biosynthetic gene cluster	nrps	NRPS	Mycobacterium chelonae	Bacteria,Actinobacteria,Actinobacteridae,Actinomycetales,Corynebacterineae,Mycobacteriaceae,Mycobacterium
BGC0000364.1	BGC0000364.1	Glycopeptidolipid biosynthetic gene cluster	nrps	NRPS	Mycobacterium abscessus	Bacteria,Actinobacteria,Actinobacteridae,Actinomycetales,Corynebacterineae,Mycobacteriaceae,Mycobacterium
BGC0000365.1	BGC0000365.1	Glycopeptidolipid biosynthetic gene cluster	t1pks.nrps	PKS-NRP_Hybrids	Mycobacterium smegmatis str. MC2 155	Bacteria,Actinobacteria,Actinobacteridae,Actinomycetales,Corynebacterineae,Mycobacteriaceae,Mycobacterium
BGC0000366.1	BGC0000366.1	Gobichelin biosynthetic gene cluster	nrps	NRPS	Streptomyces sp. NRRL F-4415	Bacteria,Actinobacteria,Actinobacteridae,Actinomycetales,Streptomycineae,Streptomycetaceae,Streptomyces
BGC0000367.1	BGC0000367.1	Gramicidin biosynthetic gene cluster	nrps	NRPS	Brevibacillus brevis NBRC 100599	Bacteria,Firmicutes,Bacilli,Bacillales,Paenibacillaceae,Brevibacillus
BGC0000368.1	BGC0000368.1	Griseobactin biosynthetic gene cluster	nrps	NRPS	Streptomyces sp. ATCC 700974	Bacteria,Actinobacteria,Actinobacteridae,Actinomycetales,Streptomycineae,Streptomycetaceae,Streptomyces
BGC0000369.1	BGC0000369.1	Hassallidins biosynthetic gene cluster	nrps	NRPS	Anabaena sp. Syke748	Bacteria,Cyanobacteria,Nostocales,Nostocaceae,Anabaena
BGC0000370.1	BGC0000370.1	HC-toxin biosynthetic gene cluster	nrps	NRPS	Bipolaris zeicola	Eukaryota,Fungi,Dikarya,Ascomycota,Pezizomycotina,Dothideomycetes,Pleosporomycetidae,Pleosporales,Pleosporineae,Pleosporaceae,Bipolaris
BGC0000371.1	BGC0000371.1	Heterobactin biosynthetic gene cluster	nrps	NRPS	Rhodococcus erythropolis PR4	Bacteria,Actinobacteria,Actinobacteridae,Actinomycetales,Corynebacterineae,Nocardiaceae,Rhodococcus
BGC0000372.1	BGC0000372.1	Hexadehydro-astechrome (HAS) biosynthetic gene cluster	terpene.nrps	Others	Aspergillus fumigatus Af293	Eukaryota,Fungi,Dikarya,Ascomycota,Pezizomycotina,Eurotiomycetes,Eurotiomycetidae,Eurotiales,Aspergillaceae,Aspergillus
BGC0000373.1	BGC0000373.1	Holomycin biosynthetic gene cluster	nrps	NRPS	Streptomyces clavuligerus ATCC 27064	Bacteria,Actinobacteria,Actinobacteridae,Actinomycetales,Streptomycineae,Streptomycetaceae,Streptomyces
BGC0000374.1	BGC0000374.1	Hormaomycin biosynthetic gene cluster	nrps	NRPS	Streptomyces griseoflavus	Bacteria,Actinobacteria,Actinobacteridae,Actinomycetales,Streptomycineae,Streptomycetaceae,Streptomyces
BGC0000375.1	BGC0000375.1	Indigoidine biosynthetic gene cluster	other	Others	Streptomyces chromofuscus	Bacteria,Actinobacteria,Actinobacteridae,Actinomycetales,Streptomycineae,Streptomycetaceae,Streptomyces
BGC0000376.1	BGC0000376.1	JBIR-34, JBIR-35 biosynthetic gene cluster	nrps	NRPS	Streptomyces sp. Sp080513GE-23	Bacteria,Actinobacteria,Actinobacteridae,Actinomycetales,Streptomycineae,Streptomycetaceae,Streptomyces
BGC0000377.1	BGC0000377.1	Koranimine biosynthetic gene cluster	nrps	NRPS	Bacillus sp. NK2003	Bacteria,Firmicutes,Bacilli,Bacillales,Bacillaceae,Bacillus
BGC0000378.1	BGC0000378.1	Kutznerides biosynthetic gene cluster	nrps	NRPS	Kutzneria sp. 744	Bacteria,Actinobacteria,Actinobacteridae,Actinomycetales,Pseudonocardineae,Pseudonocardiaceae,Kutzneria
BGC0000379.1	BGC0000379.1	Laspartomycin biosynthetic gene cluster	nrps	NRPS	Streptomyces viridochromogenes	Bacteria,Actinobacteria,Actinobacteridae,Actinomycetales,Streptomycineae,Streptomycetaceae,Streptomyces
BGC0000380.1	BGC0000380.1	Leupyrrin biosynthetic gene cluster	t1pks.nrps	PKS-NRP_Hybrids	Sorangium cellulosum	Bacteria,Proteobacteria,Deltaproteobacteria,Myxococcales,Sorangiineae,Polyangiaceae,Sorangium
BGC0000381.1	BGC0000381.1	Lichenysin biosynthetic gene cluster	nrps	NRPS	Bacillus licheniformis DSM 13 = ATCC 14580	Bacteria,Firmicutes,Bacilli,Bacillales,Bacillaceae,Bacillus
BGC0000382.1	BGC0000382.1	Lipstatin biosynthetic gene cluster	other	Others	Streptomyces toxytricini	Bacteria,Actinobacteria,Actinobacteridae,Actinomycetales,Streptomycineae,Streptomycetaceae,Streptomyces
BGC0000383.1	BGC0000383.1	Luminmycin biosynthetic gene cluster	t1pks.nrps	PKS-NRP_Hybrids	Photorhabdus luminescens subsp. laumondii TTO1	Bacteria,Proteobacteria,Gammaproteobacteria,Enterobacteriales,Enterobacteriaceae,Photorhabdus
BGC0000384.1	BGC0000384.1	Lyngbyatoxin biosynthetic gene cluster	nrps	NRPS	Lyngbya majuscula	Bacteria,Cyanobacteria,Oscillatoriophycideae,Oscillatoriales,Lyngbya
BGC0000385.1	BGC0000385.1	Lysobactin biosynthetic gene cluster	lantipeptide.transatpks.nrps	Others	Lysobacter sp. ATCC 53042	Bacteria,Proteobacteria,Gammaproteobacteria,Xanthomonadales,Xanthomonadaceae,Lysobacter
BGC0000386.1	BGC0000386.1	Malleobactin biosynthetic gene cluster	other	Others	Burkholderia thailandensis E264	Bacteria,Proteobacteria,Betaproteobacteria,Burkholderiales,Burkholderiaceae,Burkholderia,pseudomallei group
BGC0000387.1	BGC0000387.1	Mangotoxin biosynthetic gene cluster	other	Others	Pseudomonas syringae pv. syringae	Bacteria,Proteobacteria,Gammaproteobacteria,Pseudomonadales,Pseudomonadaceae,Pseudomonas,Pseudomonas syringae
BGC0000388.1	BGC0000388.1	Mannopeptimycin biosynthetic gene cluster	nrps	NRPS	Streptomyces hygroscopicus	Bacteria,Actinobacteria,Actinobacteridae,Actinomycetales,Streptomycineae,Streptomycetaceae,Streptomyces
BGC0000389.1	BGC0000389.1	Massetolide A biosynthetic gene cluster	nrps	NRPS	Pseudomonas fluorescens SS101	Bacteria,Proteobacteria,Gammaproteobacteria,Pseudomonadales,Pseudomonadaceae,Pseudomonas
BGC0000391.1	BGC0000391.1	Methylpendolmycin/pendolmycin biosynthetic gene cluster	nrps	NRPS	Marinactinospora thermotolerans	Bacteria,Actinobacteria,Actinobacteridae,Actinomycetales,Streptosporangineae,Nocardiopsaceae,Marinactinospora
BGC0000392.1	BGC0000392.1	Mirubactin biosynthetic gene cluster	nrps	NRPS	Actinosynnema mirum DSM 43827	Bacteria,Actinobacteria,Actinobacteridae,Actinomycetales,Pseudonocardineae,Pseudonocardiaceae,Actinosynnema
BGC0000393.1	BGC0000393.1	Myxoprincomide biosynthetic gene cluster	t1pks.nrps	PKS-NRP_Hybrids	Myxococcus xanthus DK 1622	Bacteria,Proteobacteria,Deltaproteobacteria,Myxococcales,Cystobacterineae,Myxococcaceae,Myxococcus
BGC0000394.1	BGC0000394.1	Naphthyridinomycin biosynthetic gene cluster	nrps	NRPS	Streptomyces lusitanus	Bacteria,Actinobacteria,Actinobacteridae,Actinomycetales,Streptomycineae,Streptomycetaceae,Streptomyces
BGC0000395.1	BGC0000395.1	Nocardicin A biosynthetic gene cluster	nrps	NRPS	Nocardia uniformis subsp. tsuyamanensis	Bacteria,Actinobacteria,Actinobacteridae,Actinomycetales,Corynebacterineae,Nocardiaceae,Nocardia
BGC0000396.1	BGC0000396.1	Nodularin biosynthetic gene cluster	nrps	NRPS	Nostoc sp. 73.1	Bacteria,Cyanobacteria,Nostocales,Nostocaceae,Nostoc
BGC0000397.1	BGC0000397.1	Nostocyclopeptide biosynthetic gene cluster	nrps	NRPS	Nostoc sp. ATCC 53789	Bacteria,Cyanobacteria,Nostocales,Nostocaceae,Nostoc
BGC0000398.1	BGC0000398.1	Orfamide biosynthetic gene cluster	nrps	NRPS	Pseudomonas sp. CMR12a	Bacteria,Proteobacteria,Gammaproteobacteria,Pseudomonadales,Pseudomonadaceae,Pseudomonas
BGC0000399.1	BGC0000399.1	Orfamide biosynthetic gene cluster	nrps	NRPS	Pseudomonas protegens Pf-5	Bacteria,Proteobacteria,Gammaproteobacteria,Pseudomonadales,Pseudomonadaceae,Pseudomonas
BGC0000400.1	BGC0000400.1	Paenibacterin biosynthetic gene cluster	nrps	NRPS	Paenibacillus sp. OSY-SE	Bacteria,Firmicutes,Bacilli,Bacillales,Paenibacillaceae,Paenibacillus
BGC0000401.1	BGC0000401.1	Paenibactin biosynthetic gene cluster	nrps	NRPS	Paenibacillus elgii B69	Bacteria,Firmicutes,Bacilli,Bacillales,Paenibacillaceae,Paenibacillus
BGC0000402.1	BGC0000402.1	Paenilarvins biosynthetic gene cluster	transatpks.nrps	PKS-NRP_Hybrids	Paenibacillus larvae subsp. larvae DSM 25430	Bacteria,Firmicutes,Bacilli,Bacillales,Paenibacillaceae,Paenibacillus
BGC0000403.1	BGC0000403.1	Pelgipeptin biosynthetic gene cluster	nrps	NRPS	Paenibacillus elgii	Bacteria,Firmicutes,Bacilli,Bacillales,Paenibacillaceae,Paenibacillus
BGC0000404.1	BGC0000404.1	Penicillin biosynthetic gene cluster	nrps	NRPS	Penicillium chrysogenum	Eukaryota,Fungi,Dikarya,Ascomycota,Pezizomycotina,Eurotiomycetes,Eurotiomycetidae,Eurotiales,Aspergillaceae,Penicillium,Penicillium chrysogenum complex
BGC0000405.1	BGC0000405.1	Penicillin biosynthetic gene cluster	nrps	NRPS	Penicillium chrysogenum	Eukaryota,Fungi,Dikarya,Ascomycota,Pezizomycotina,Eurotiomycetes,Eurotiomycetidae,Eurotiales,Aspergillaceae,Penicillium,Penicillium chrysogenum complex
BGC0000406.1	BGC0000406.1	Phosphinothricin biosynthetic gene cluster	phosphonate.nrps	Others	Streptomyces viridochromogenes	Bacteria,Actinobacteria,Actinobacteridae,Actinomycetales,Streptomycineae,Streptomycetaceae,Streptomyces
BGC0000407.1	BGC0000407.1	Plipastatin biosynthetic gene cluster	nrps	NRPS	Bacillus subtilis subsp. subtilis	Bacteria,Firmicutes,Bacilli,Bacillales,Bacillaceae,Bacillus
BGC0000408.1	BGC0000408.1	Polymyxin biosynthetic gene cluster	nrps	NRPS	Paenibacillus polymyxa	Bacteria,Firmicutes,Bacilli,Bacillales,Paenibacillaceae,Paenibacillus
BGC0000409.1	BGC0000409.1	Porothramycin biosynthetic gene cluster	nrps	NRPS	Streptomyces albus subsp. albus	Bacteria,Actinobacteria,Actinobacteridae,Actinomycetales,Streptomycineae,Streptomycetaceae,Streptomyces
BGC0000410.1	BGC0000410.1	Pseudomonine biosynthetic gene cluster	nrps	NRPS	Pseudomonas fluorescens	Bacteria,Proteobacteria,Gammaproteobacteria,Pseudomonadales,Pseudomonadaceae,Pseudomonas
BGC0000411.1	BGC0000411.1	Putisolvin biosynthetic gene cluster	nrps	NRPS	Pseudomonas putida	Bacteria,Proteobacteria,Gammaproteobacteria,Pseudomonadales,Pseudomonadaceae,Pseudomonas
BGC0000412.1	BGC0000412.1	Pyochelin biosynthetic gene cluster	nrps	NRPS	Pseudomonas aeruginosa PAO1	Bacteria,Proteobacteria,Gammaproteobacteria,Pseudomonadales,Pseudomonadaceae,Pseudomonas
BGC0000413.1	BGC0000413.1	Pyoverdine biosynthetic gene cluster	nrps	NRPS	Pseudomonas protegens Pf-5	Bacteria,Proteobacteria,Gammaproteobacteria,Pseudomonadales,Pseudomonadaceae,Pseudomonas
BGC0000414.1	BGC0000414.1	Quinocarcin biosynthetic gene cluster	nrps	NRPS	Streptomyces melanovinaceus	Bacteria,Actinobacteria,Actinobacteridae,Actinomycetales,Streptomycineae,Streptomycetaceae,Streptomyces
BGC0000415.1	BGC0000415.1	Quinomycin biosynthetic gene cluster	nrps	NRPS	Streptomyces griseovariabilis subsp. bandungensis	Bacteria,Actinobacteria,Actinobacteridae,Actinomycetales,Streptomycineae,Streptomycetaceae,Streptomyces
BGC0000416.1	BGC0000416.1	Rhabdopeptides biosynthetic gene cluster	nrps	NRPS	Xenorhabdus nematophila ATCC 19061	Bacteria,Proteobacteria,Gammaproteobacteria,Enterobacteriales,Enterobacteriaceae,Xenorhabdus
BGC0000417.1	BGC0000417.1	Rhodochelin biosynthetic gene cluster	nrps	NRPS	Rhodococcus jostii RHA1	Bacteria,Actinobacteria,Actinobacteridae,Actinomycetales,Corynebacterineae,Nocardiaceae,Rhodococcus
BGC0000418.1	BGC0000418.1	Ristocetin biosynthetic gene cluster	t3pks.nrps	PKS-NRP_Hybrids	Amycolatopsis lurida	Bacteria,Actinobacteria,Actinobacteridae,Actinomycetales,Pseudonocardineae,Pseudonocardiaceae,Amycolatopsis
BGC0000419.1	BGC0000419.1	Ristomycin A biosynthetic gene cluster	t3pks.nrps	PKS-NRP_Hybrids	Amycolatopsis japonica	Bacteria,Actinobacteria,Actinobacteridae,Actinomycetales,Pseudonocardineae,Pseudonocardiaceae,Amycolatopsis
BGC0000420.1	BGC0000420.1	Roquefortine C / meleagrin biosynthetic gene cluster	nrps.terpene	Others	Penicillium rubens Wisconsin 54-1255	Eukaryota,Fungi,Dikarya,Ascomycota,Pezizomycotina,Eurotiomycetes,Eurotiomycetidae,Eurotiales,Aspergillaceae,Penicillium,Penicillium chrysogenum complex
BGC0000421.1	BGC0000421.1	Safracin biosynthetic gene cluster	nrps	NRPS	Pseudomonas fluorescens	Bacteria,Proteobacteria,Gammaproteobacteria,Pseudomonadales,Pseudomonadaceae,Pseudomonas
BGC0000422.1	BGC0000422.1	Saframycin A biosynthetic gene cluster	melanin.nrps	Others	Streptomyces lavendulae	Bacteria,Actinobacteria,Actinobacteridae,Actinomycetales,Streptomycineae,Streptomycetaceae,Streptomyces
BGC0000423.1	BGC0000423.1	Scabichelin biosynthetic gene cluster	nrps	NRPS	Streptomyces scabiei 87.22	Bacteria,Actinobacteria,Actinobacteridae,Actinomycetales,Streptomycineae,Streptomycetaceae,Streptomyces
BGC0000424.1	BGC0000424.1	Serobactins biosynthetic gene cluster	nrps	NRPS	Herbaspirillum seropedicae SmR1	Bacteria,Proteobacteria,Betaproteobacteria,Burkholderiales,Oxalobacteraceae,Herbaspirillum
BGC0000425.1	BGC0000425.1	Sessilin biosynthetic gene cluster	nrps	NRPS	Pseudomonas sp. CMR12a	Bacteria,Proteobacteria,Gammaproteobacteria,Pseudomonadales,Pseudomonadaceae,Pseudomonas
BGC0000426.1	BGC0000426.1	Sevadicin biosynthetic gene cluster	nrps	NRPS	Paenibacillus larvae	Bacteria,Firmicutes,Bacilli,Bacillales,Paenibacillaceae,Paenibacillus
BGC0000427.1	BGC0000427.1	Shinorine biosynthetic gene cluster	other	Others	Anabaena variabilis ATCC 29413	Bacteria,Cyanobacteria,Nostocales,Nostocaceae,Anabaena
BGC0000428.1	BGC0000428.1	Sibiromycin biosynthetic gene cluster	nrps	NRPS	Streptosporangium sibiricum	Bacteria,Actinobacteria,Actinobacteridae,Actinomycetales,Streptosporangineae,Streptosporangiaceae,Streptosporangium
BGC0000429.1	BGC0000429.1	Skyllamycin biosynthetic gene cluster	nrps	NRPS	Streptomyces sp. Acta 2897	Bacteria,Actinobacteria,Actinobacteridae,Actinomycetales,Streptomycineae,Streptomycetaceae,Streptomyces
BGC0000430.1	BGC0000430.1	Spumigin biosynthetic gene cluster	nrps	NRPS	Nodularia spumigena CCY9414	Bacteria,Cyanobacteria,Nostocales,Nostocaceae,Nodularia
BGC0000431.1	BGC0000431.1	Stenothricin biosynthetic gene cluster	nrps	NRPS	Streptomyces roseosporus NRRL 15998	Bacteria,Actinobacteria,Actinobacteridae,Actinomycetales,Streptomycineae,Streptomycetaceae,Streptomyces
BGC0000432.1	BGC0000432.1	Streptothricin biosynthetic gene cluster	nrps	NRPS	Streptomyces rochei	Bacteria,Actinobacteria,Actinobacteridae,Actinomycetales,Streptomycineae,Streptomycetaceae,Streptomyces
BGC0000433.1	BGC0000433.1	Surfactin biosynthetic gene cluster	nrps	NRPS	Bacillus amyloliquefaciens subsp. plantarum str. FZB42	Bacteria,Firmicutes,Bacilli,Bacillales,Bacillaceae,Bacillus
BGC0000434.1	BGC0000434.1	SW-163 biosynthetic gene cluster	nrps	NRPS	Streptomyces sp. SNA15896	Bacteria,Actinobacteria,Actinobacteridae,Actinomycetales,Streptomycineae,Streptomycetaceae,Streptomyces
BGC0000435.1	BGC0000435.1	Syringafactin biosynthetic gene cluster	nrps	NRPS	Pseudomonas syringae pv. tomato str. DC3000	Bacteria,Proteobacteria,Gammaproteobacteria,Pseudomonadales,Pseudomonadaceae,Pseudomonas
BGC0000436.1	BGC0000436.1	Syringolin A biosynthetic gene cluster	t1pks.nrps	PKS-NRP_Hybrids	Rhizobium sp. AP16	Bacteria,Proteobacteria,Alphaproteobacteria,Rhizobiales,Rhizobiaceae,Rhizobium/Agrobacterium group,Rhizobium
BGC0000437.1	BGC0000437.1	Syringomycin biosynthetic gene cluster	nrps	NRPS	Pseudomonas syringae pv. syringae B728a	Bacteria,Proteobacteria,Gammaproteobacteria,Pseudomonadales,Pseudomonadaceae,Pseudomonas,Pseudomonas syringae
BGC0000438.1	BGC0000438.1	Syringopeptin biosynthetic gene cluster	nrps	NRPS	Pseudomonas syringae pv. syringae	Bacteria,Proteobacteria,Gammaproteobacteria,Pseudomonadales,Pseudomonadaceae,Pseudomonas,Pseudomonas syringae
BGC0000439.1	BGC0000439.1	Taromycin biosynthetic gene cluster	nrps	NRPS	Saccharomonospora sp. CNQ490	Bacteria,Actinobacteria,Actinobacteridae,Actinomycetales,Pseudonocardineae,Pseudonocardiaceae,Saccharomonospora
BGC0000440.1	BGC0000440.1	Teicoplanin biosynthetic gene cluster	t3pks.nrps	PKS-NRP_Hybrids	Actinoplanes teichomyceticus	Bacteria,Actinobacteria,Actinobacteridae,Actinomycetales,Micromonosporineae,Micromonosporaceae,Actinoplanes
BGC0000441.1	BGC0000441.1	Teicoplanin biosynthetic gene cluster	t3pks.nrps	PKS-NRP_Hybrids	Actinoplanes teichomyceticus	Bacteria,Actinobacteria,Actinobacteridae,Actinomycetales,Micromonosporineae,Micromonosporaceae,Actinoplanes
BGC0000442.1	BGC0000442.1	Terrequinone biosynthetic gene cluster	terpene	Terpene	Aspergillus nidulans FGSC A4	Eukaryota,Fungi,Dikarya,Ascomycota,Pezizomycotina,Eurotiomycetes,Eurotiomycetidae,Eurotiales,Aspergillaceae,Aspergillus
BGC0000443.1	BGC0000443.1	Thanamycin biosynthetic gene cluster	nrps	NRPS	Pseudomonas sp. SHC52	Bacteria,Proteobacteria,Gammaproteobacteria,Pseudomonadales,Pseudomonadaceae,Pseudomonas
BGC0000444.1	BGC0000444.1	Thaxtomin biosynthetic gene cluster	nrps	NRPS	Streptomyces turgidiscabies Car8	Bacteria,Actinobacteria,Actinobacteridae,Actinomycetales,Streptomycineae,Streptomycetaceae,Streptomyces
BGC0000445.1	BGC0000445.1	Thiocoraline biosynthetic gene cluster	nrps	NRPS	Micromonospora sp. ML1	Bacteria,Actinobacteria,Actinobacteridae,Actinomycetales,Micromonosporineae,Micromonosporaceae,Micromonospora
BGC0000446.1	BGC0000446.1	Tilivalline biosynthetic gene cluster	nrps	NRPS	Klebsiella oxytoca	Bacteria,Proteobacteria,Gammaproteobacteria,Enterobacteriales,Enterobacteriaceae,Klebsiella
BGC0000447.1	BGC0000447.1	Tolaasin biosynthetic gene cluster	nrps	NRPS	Pseudomonas costantinii	Bacteria,Proteobacteria,Gammaproteobacteria,Pseudomonadales,Pseudomonadaceae,Pseudomonas
BGC0000448.1	BGC0000448.1	Tomaymycin biosynthetic gene cluster	nrps	NRPS	Streptomyces achromogenes	Bacteria,Actinobacteria,Actinobacteridae,Actinomycetales,Streptomycineae,Streptomycetaceae,Streptomyces
BGC0000449.1	BGC0000449.1	Tridecaptin biosynthetic gene cluster	nrps	NRPS	Paenibacillus terrae	Bacteria,Firmicutes,Bacilli,Bacillales,Paenibacillaceae,Paenibacillus
BGC0000450.1	BGC0000450.1	Triostin A biosynthetic gene cluster	nrps	NRPS	Streptomyces triostinicus	Bacteria,Actinobacteria,Actinobacteridae,Actinomycetales,Streptomycineae,Streptomycetaceae,Streptomyces
BGC0000451.1	BGC0000451.1	Turnerbactin biosynthetic gene cluster	other	Others	Teredinibacter turnerae T7901	Bacteria,Proteobacteria,Gammaproteobacteria,Alteromonadales,Alteromonadales genera incertae sedis,Teredinibacter
BGC0000452.1	BGC0000452.1	Tyrocidine biosynthetic gene cluster	nrps	NRPS	Brevibacillus brevis NBRC 100599	Bacteria,Firmicutes,Bacilli,Bacillales,Paenibacillaceae,Brevibacillus
BGC0000453.1	BGC0000453.1	Valinomycin biosynthetic gene cluster	nrps	NRPS	Streptomyces tsusimaensis	Bacteria,Actinobacteria,Actinobacteridae,Actinomycetales,Streptomycineae,Streptomycetaceae,Streptomyces
BGC0000454.1	BGC0000454.1	Vanchrobactin biosynthetic gene cluster	nrps	NRPS	Vibrio anguillarum RV22	Bacteria,Proteobacteria,Gammaproteobacteria,Vibrionales,Vibrionaceae,Vibrio
BGC0000455.1	BGC0000455.1	Vancomycin biosynthetic gene cluster	t3pks.nrps	PKS-NRP_Hybrids	Amycolatopsis orientalis HCCB10007	Bacteria,Actinobacteria,Actinobacteridae,Actinomycetales,Pseudonocardineae,Pseudonocardiaceae,Amycolatopsis
BGC0000456.1	BGC0000456.1	Verlamelin biosynthetic gene cluster	nrps	NRPS	Lecanicillium sp. HF627	Eukaryota,Fungi,Dikarya,Ascomycota,Pezizomycotina,Sordariomycetes,Hypocreomycetidae,Hypocreales,Cordycipitaceae,Lecanicillium
BGC0000457.1	BGC0000457.1	Vicibactin biosynthetic gene cluster	nrps	NRPS	Rhizobium etli CFN 42	Bacteria,Proteobacteria,Alphaproteobacteria,Rhizobiales,Rhizobiaceae,Rhizobium/Agrobacterium group,Rhizobium
BGC0000458.1	BGC0000458.1	Viomycin biosynthetic gene cluster	nrps	NRPS	Streptomyces vinaceus	Bacteria,Actinobacteria,Actinobacteridae,Actinomycetales,Streptomycineae,Streptomycetaceae,Streptomyces
BGC0000459.1	BGC0000459.1	Griseoviridin / viridogrisein biosynthetic gene cluster	butyrolactone.nrps	Others	Streptomyces griseoviridis	Bacteria,Actinobacteria,Actinobacteridae,Actinomycetales,Streptomycineae,Streptomycetaceae,Streptomyces
BGC0000460.1	BGC0000460.1	Vulnibactin biosynthetic gene cluster	nrps	NRPS	Vibrio vulnificus CMCP6	Bacteria,Proteobacteria,Gammaproteobacteria,Vibrionales,Vibrionaceae,Vibrio
BGC0000461.1	BGC0000461.1	WAP-8294A2 (lotilibcin) biosynthetic gene cluster	nrps	NRPS	Lysobacter enzymogenes	Bacteria,Proteobacteria,Gammaproteobacteria,Xanthomonadales,Xanthomonadaceae,Lysobacter
BGC0000462.1	BGC0000462.1	WLIP biosynthetic gene cluster	nrps	NRPS	Pseudomonas putida	Bacteria,Proteobacteria,Gammaproteobacteria,Pseudomonadales,Pseudomonadaceae,Pseudomonas
BGC0000463.1	BGC0000463.1	Xantholysin biosynthetic gene cluster	nrps	NRPS	Pseudomonas putida	Bacteria,Proteobacteria,Gammaproteobacteria,Pseudomonadales,Pseudomonadaceae,Pseudomonas
BGC0000464.1	BGC0000464.1	Xenoamicins biosynthetic gene cluster	nrps	NRPS	Xenorhabdus doucetiae	Bacteria,Proteobacteria,Gammaproteobacteria,Enterobacteriales,Enterobacteriaceae,Xenorhabdus
BGC0000465.1	BGC0000465.1	Xenortide biosynthetic gene cluster	nrps	NRPS	Xenorhabdus nematophila ATCC 19061	Bacteria,Proteobacteria,Gammaproteobacteria,Enterobacteriales,Enterobacteriaceae,Xenorhabdus
BGC0000466.1	BGC0000466.1	Yatakemycin biosynthetic gene cluster	other	Others	Streptomyces sp. TP-A2060	Bacteria,Actinobacteria,Actinobacteridae,Actinomycetales,Streptomycineae,Streptomycetaceae,Streptomyces
BGC0000467.1	BGC0000467.1	Yersiniabactin biosynthetic gene cluster	t1pks.nrps	PKS-NRP_Hybrids	Yersinia enterocolitica	Bacteria,Proteobacteria,Gammaproteobacteria,Enterobacteriales,Enterobacteriaceae,Yersinia
BGC0000468.1	BGC0000468.1	Bottromycin A2 biosynthetic gene cluster	bacteriocin.bottromycin	RiPPs	Streptomyces bottropensis	Bacteria,Actinobacteria,Actinobacteridae,Actinomycetales,Streptomycineae,Streptomycetaceae,Streptomyces
BGC0000469.1	BGC0000469.1	Bottromycin A2 biosynthetic gene cluster	bacteriocin.bottromycin	RiPPs	Streptomyces sp. BC16019	Bacteria,Actinobacteria,Actinobacteridae,Actinomycetales,Streptomycineae,Streptomycetaceae,Streptomyces
BGC0000470.1	BGC0000470.1	Bottromycin D biosynthetic gene cluster	bacteriocin.bottromycin	RiPPs	Streptomyces sp. WMMB 272	Bacteria,Actinobacteria,Actinobacteridae,Actinomycetales,Streptomycineae,Streptomycetaceae,Streptomyces
BGC0000471.1	BGC0000471.1	Viridisamide A biosynthetic gene cluster	cyanobactin.bacteriocin	RiPPs	Oscillatoria nigro-viridis PCC 7112	Bacteria,Cyanobacteria,Oscillatoriophycideae,Oscillatoriales,Oscillatoria
BGC0000472.1	BGC0000472.1	Anacyclamide biosynthetic gene cluster	cyanobactin	RiPPs	Anabaena sp. 90	Bacteria,Cyanobacteria,Nostocales,Nostocaceae,Anabaena
BGC0000473.1	BGC0000473.1	Microcyclamide biosynthetic gene cluster	cyanobactin.bacteriocin	RiPPs	Microcystis aeruginosa NIES-298	Bacteria,Cyanobacteria,Oscillatoriophycideae,Chroococcales,Microcystis
BGC0000474.1	BGC0000474.1	Microcyclamide biosynthetic gene cluster	cyanobactin.bacteriocin	RiPPs	Microcystis aeruginosa PCC 7806	Bacteria,Cyanobacteria,Oscillatoriophycideae,Chroococcales,Microcystis
BGC0000475.1	BGC0000475.1	Patellamide A / patellamide C biosynthetic gene cluster	cyanobactin.bacteriocin	RiPPs	Prochloron didemni	Bacteria,Cyanobacteria,Prochlorales,Prochloraceae,Prochloron
BGC0000477.1	BGC0000477.1	Patellin 2 / patellin 3 biosynthetic gene cluster	cyanobactin.bacteriocin	RiPPs	uncultured Prochloron sp. 06037A	Bacteria,Cyanobacteria,Prochlorales,Prochloraceae,Prochloron,environmental samples
BGC0000479.1	BGC0000479.1	Prenylagaramide B / prenylagaramide C biosynthetic gene cluster	cyanobactin	RiPPs	Planktothrix agardhii NIES-596	Bacteria,Cyanobacteria,Oscillatoriophycideae,Oscillatoriales,Planktothrix
BGC0000480.1	BGC0000480.1	Tenuecyclamide A / tenuecyclamide C biosynthetic gene cluster	cyanobactin.bacteriocin	RiPPs	Nostoc spongiaeforme var. tenue str. Carmeli	Bacteria,Cyanobacteria,Nostocales,Nostocaceae,Nostoc
BGC0000481.1	BGC0000481.1	Trichamide biosynthetic gene cluster	cyanobactin.bacteriocin	RiPPs	Trichodesmium erythraeum IMS101	Bacteria,Cyanobacteria,Oscillatoriales,Trichodesmium
BGC0000483.1	BGC0000483.1	Aeruginosamide biosynthetic gene cluster	cyanobactin.bacteriocin	RiPPs	Microcystis aeruginosa PCC 9432	Bacteria,Cyanobacteria,Oscillatoriophycideae,Chroococcales,Microcystis
BGC0000484.1	BGC0000484.1	Glycocin F biosynthetic gene cluster	glycocin	RiPPs	Lactobacillus plantarum	Bacteria,Firmicutes,Bacilli,Lactobacillales,Lactobacillaceae,Lactobacillus
BGC0000485.1	BGC0000485.1	Acidocin B biosynthetic gene cluster	bacteriocin	RiPPs	Lactobacillus acidophilus	Bacteria,Firmicutes,Bacilli,Lactobacillales,Lactobacillaceae,Lactobacillus
BGC0000486.1	BGC0000486.1	Butyrivibriocin AR10 biosynthetic gene cluster	bacteriocin	RiPPs	Butyrivibrio fibrisolvens	Bacteria,Firmicutes,Clostridia,Clostridiales,Lachnospiraceae,Butyrivibrio
BGC0000487.1	BGC0000487.1	Carnocyclin biosynthetic gene cluster	bacteriocin	RiPPs	Carnobacterium maltaromaticum	Bacteria,Firmicutes,Bacilli,Lactobacillales,Carnobacteriaceae,Carnobacterium
BGC0000488.1	BGC0000488.1	Circularin A biosynthetic gene cluster	bacteriocin	RiPPs	Clostridium beijerinckii	Bacteria,Firmicutes,Clostridia,Clostridiales,Clostridiaceae,Clostridium
BGC0000489.1	BGC0000489.1	Enterocin AS-48 biosynthetic gene cluster	bacteriocin	RiPPs	Enterococcus faecalis	Bacteria,Firmicutes,Bacilli,Lactobacillales,Enterococcaceae,Enterococcus
BGC0000490.1	BGC0000490.1	Garvicin ML biosynthetic gene cluster	bacteriocin	RiPPs	Lactococcus garvieae DCC43	Bacteria,Firmicutes,Bacilli,Lactobacillales,Streptococcaceae,Lactococcus
BGC0000491.1	BGC0000491.1	Gassericin A biosynthetic gene cluster	bacteriocin	RiPPs	Lactobacillus gasseri	Bacteria,Firmicutes,Bacilli,Lactobacillales,Lactobacillaceae,Lactobacillus
BGC0000494.1	BGC0000494.1	Uberolysin biosynthetic gene cluster	bacteriocin	RiPPs	Streptococcus uberis	Bacteria,Firmicutes,Bacilli,Lactobacillales,Streptococcaceae,Streptococcus
BGC0000495.1	BGC0000495.1	Actagardine biosynthetic gene cluster	lantipeptide	RiPPs	Actinoplanes garbadinensis	Bacteria,Actinobacteria,Actinobacteridae,Actinomycetales,Micromonosporineae,Micromonosporaceae,Actinoplanes
BGC0000496.1	BGC0000496.1	AmfS biosynthetic gene cluster	lantipeptide	RiPPs	Streptomyces griseus subsp. griseus NBRC 13350	Bacteria,Actinobacteria,Actinobacteridae,Actinomycetales,Streptomycineae,Streptomycetaceae,Streptomyces
BGC0000497.1	BGC0000497.1	BhtA1 / BhtA2 biosynthetic gene cluster	lantipeptide	RiPPs	Streptococcus ratti	Bacteria,Firmicutes,Bacilli,Lactobacillales,Streptococcaceae,Streptococcus
BGC0000498.1	BGC0000498.1	Bovicin HJ50 biosynthetic gene cluster	lantipeptide	RiPPs	Streptococcus equinus	Bacteria,Firmicutes,Bacilli,Lactobacillales,Streptococcaceae,Streptococcus
BGC0000499.1	BGC0000499.1	Butyrivibriocin OR79 biosynthetic gene cluster	lantipeptide	RiPPs	Butyrivibrio fibrisolvens	Bacteria,Firmicutes,Clostridia,Clostridiales,Lachnospiraceae,Butyrivibrio
BGC0000500.1	BGC0000500.1	Carnolysin A1 / carnolysin A2 biosynthetic gene cluster	lantipeptide	RiPPs	Carnobacterium maltaromaticum	Bacteria,Firmicutes,Bacilli,Lactobacillales,Carnobacteriaceae,Carnobacterium
BGC0000501.1	BGC0000501.1	Catenulipeptin biosynthetic gene cluster	lantipeptide	RiPPs	Catenulispora acidiphila DSM 44928	Bacteria,Actinobacteria,Actinobacteridae,Actinomycetales,Catenulisporineae,Catenulisporaceae,Catenulispora
BGC0000502.1	BGC0000502.1	Cerecidin / cerecidin A1 / cerecidin A2 / cerecidin A3 / cerecidin A4 / cerecidin A5 / cerecidin A6 / cerecidin A7 biosynthetic gene cluster	lantipeptide	RiPPs	Bacillus cereus	Bacteria,Firmicutes,Bacilli,Bacillales,Bacillaceae,Bacillus,Bacillus cereus group
BGC0000503.1	BGC0000503.1	Cinnamycin biosynthetic gene cluster	lantipeptide	RiPPs	Streptomyces cinnamoneus	Bacteria,Actinobacteria,Actinobacteridae,Actinomycetales,Streptomycineae,Streptomycetaceae,Streptomyces,Streptomyces cinnamoneus group
BGC0000504.1	BGC0000504.1	Cytolysin ClyLl / cytolysin ClyLs biosynthetic gene cluster	lantipeptide	RiPPs	Enterococcus faecalis	Bacteria,Firmicutes,Bacilli,Lactobacillales,Enterococcaceae,Enterococcus
BGC0000506.1	BGC0000506.1	Entianin biosynthetic gene cluster	lantipeptide	RiPPs	Bacillus subtilis subsp. spizizenii	Bacteria,Firmicutes,Bacilli,Bacillales,Bacillaceae,Bacillus
BGC0000507.1	BGC0000507.1	Epicidin biosynthetic gene cluster	lantipeptide	RiPPs	Staphylococcus epidermidis	Bacteria,Firmicutes,Bacilli,Bacillales,Staphylococcus
BGC0000508.1	BGC0000508.1	Epidermin biosynthetic gene cluster	lantipeptide	RiPPs	Staphylococcus epidermidis	Bacteria,Firmicutes,Bacilli,Bacillales,Staphylococcus
BGC0000509.1	BGC0000509.1	Epilancin 15X biosynthetic gene cluster	lantipeptide	RiPPs	Staphylococcus epidermidis	Bacteria,Firmicutes,Bacilli,Bacillales,Staphylococcus
BGC0000510.1	BGC0000510.1	Epilancin K7 biosynthetic gene cluster	other	Others	Staphylococcus epidermidis	Bacteria,Firmicutes,Bacilli,Bacillales,Staphylococcus
BGC0000511.1	BGC0000511.1	Ericin A biosynthetic gene cluster	lantipeptide	RiPPs	Bacillus subtilis	Bacteria,Firmicutes,Bacilli,Bacillales,Bacillaceae,Bacillus
BGC0000513.1	BGC0000513.1	Erythreapeptin biosynthetic gene cluster	other	Others	Saccharopolyspora erythraea NRRL 2338	Bacteria,Actinobacteria,Actinobacteridae,Actinomycetales,Pseudonocardineae,Pseudonocardiaceae,Saccharopolyspora
BGC0000514.1	BGC0000514.1	Gallidermin biosynthetic gene cluster	lantipeptide	RiPPs	Staphylococcus gallinarum	Bacteria,Firmicutes,Bacilli,Bacillales,Staphylococcus
BGC0000515.1	BGC0000515.1	Geobacillin I biosynthetic gene cluster	lantipeptide	RiPPs	Geobacillus thermodenitrificans NG80-2	Bacteria,Firmicutes,Bacilli,Bacillales,Bacillaceae,Geobacillus
BGC0000516.1	BGC0000516.1	Geobacillin II biosynthetic gene cluster	lantipeptide	RiPPs	Geobacillus sp. G11MC16	Bacteria,Firmicutes,Bacilli,Bacillales,Bacillaceae,Geobacillus
BGC0000517.1	BGC0000517.1	Haloduracin alpha / haloduracin beta biosynthetic gene cluster	lantipeptide	RiPPs	Bacillus halodurans C-125	Bacteria,Firmicutes,Bacilli,Bacillales,Bacillaceae,Bacillus
BGC0000518.1	BGC0000518.1	Informatipeptin biosynthetic gene cluster	bacteriocin.lantipeptide	RiPPs	Streptomyces viridochromogenes DSM 40736	Bacteria,Actinobacteria,Actinobacteridae,Actinomycetales,Streptomycineae,Streptomycetaceae,Streptomyces
BGC0000519.1	BGC0000519.1	Labyrinthopeptin A1,A3 / labyrinthopeptin A2 biosynthetic gene cluster	lantipeptide	RiPPs	Actinomadura namibiensis	Bacteria,Actinobacteria,Actinobacteridae,Actinomycetales,Streptosporangineae,Thermomonosporaceae,Actinomadura
BGC0000520.1	BGC0000520.1	Lacticin 3147 A1 / lacticin 3147 A2 biosynthetic gene cluster	lantipeptide	RiPPs	Lactococcus lactis	Bacteria,Firmicutes,Bacilli,Lactobacillales,Streptococcaceae,Lactococcus
BGC0000521.1	BGC0000521.1	Lacticin 481 biosynthetic gene cluster	lantipeptide	RiPPs	Lactococcus lactis subsp. lactis	Bacteria,Firmicutes,Bacilli,Lactobacillales,Streptococcaceae,Lactococcus
BGC0000522.1	BGC0000522.1	Lacticin Z biosynthetic gene cluster	bacteriocin	RiPPs	Lactococcus lactis	Bacteria,Firmicutes,Bacilli,Lactobacillales,Streptococcaceae,Lactococcus
BGC0000523.1	BGC0000523.1	Lactocin S biosynthetic gene cluster	lantipeptide	RiPPs	Lactobacillus sakei	Bacteria,Firmicutes,Bacilli,Lactobacillales,Lactobacillaceae,Lactobacillus
BGC0000525.1	BGC0000525.1	Lichenicidin VK21 A1 / lichenicidin VK21 A2 biosynthetic gene cluster	lantipeptide	RiPPs	Bacillus licheniformis	Bacteria,Firmicutes,Bacilli,Bacillales,Bacillaceae,Bacillus
BGC0000526.1	BGC0000526.1	Macedocin biosynthetic gene cluster	lantipeptide	RiPPs	Streptococcus macedonicus	Bacteria,Firmicutes,Bacilli,Lactobacillales,Streptococcaceae,Streptococcus
BGC0000527.1	BGC0000527.1	Mersacidin biosynthetic gene cluster	lantipeptide	RiPPs	Bacillus sp. HIL-Y85/54728	Bacteria,Firmicutes,Bacilli,Bacillales,Bacillaceae,Bacillus
BGC0000528.1	BGC0000528.1	Michiganin A biosynthetic gene cluster	lantipeptide	RiPPs	Clavibacter michiganensis subsp. michiganensis NCPPB 382	Bacteria,Actinobacteria,Actinobacteridae,Actinomycetales,Micrococcineae,Microbacteriaceae,Clavibacter
BGC0000529.1	BGC0000529.1	Microbisporicin biosynthetic gene cluster	lantipeptide	RiPPs	Microbispora corallina	Bacteria,Actinobacteria,Actinobacteridae,Actinomycetales,Streptosporangineae,Streptosporangiaceae,Microbispora
BGC0000530.1	BGC0000530.1	Mutacin B-Ny266 biosynthetic gene cluster	lantipeptide	RiPPs	Streptococcus mutans N66	Bacteria,Firmicutes,Bacilli,Lactobacillales,Streptococcaceae,Streptococcus
BGC0000531.1	BGC0000531.1	Mutacin I biosynthetic gene cluster	lantipeptide	RiPPs	Streptococcus mutans	Bacteria,Firmicutes,Bacilli,Lactobacillales,Streptococcaceae,Streptococcus
BGC0000532.1	BGC0000532.1	Mutacin II biosynthetic gene cluster	lantipeptide	RiPPs	Streptococcus mutans	Bacteria,Firmicutes,Bacilli,Lactobacillales,Streptococcaceae,Streptococcus
BGC0000533.1	BGC0000533.1	Mutacin III biosynthetic gene cluster	lantipeptide	RiPPs	Streptococcus mutans	Bacteria,Firmicutes,Bacilli,Lactobacillales,Streptococcaceae,Streptococcus
BGC0000534.1	BGC0000534.1	Mutacin K8 biosynthetic gene cluster	lantipeptide	RiPPs	Streptococcus mutans	Bacteria,Firmicutes,Bacilli,Lactobacillales,Streptococcaceae,Streptococcus
BGC0000535.1	BGC0000535.1	Nisin A biosynthetic gene cluster	lantipeptide	RiPPs	Lactococcus lactis subsp. lactis	Bacteria,Firmicutes,Bacilli,Lactobacillales,Streptococcaceae,Lactococcus
BGC0000536.1	BGC0000536.1	Nisin Q biosynthetic gene cluster	lantipeptide	RiPPs	Lactococcus lactis	Bacteria,Firmicutes,Bacilli,Lactobacillales,Streptococcaceae,Lactococcus
BGC0000537.1	BGC0000537.1	Nisin U biosynthetic gene cluster	lantipeptide	RiPPs	Streptococcus uberis	Bacteria,Firmicutes,Bacilli,Lactobacillales,Streptococcaceae,Streptococcus
BGC0000538.1	BGC0000538.1	Nisin Z biosynthetic gene cluster	lantipeptide	RiPPs	Lactococcus lactis	Bacteria,Firmicutes,Bacilli,Lactobacillales,Streptococcaceae,Lactococcus
BGC0000539.1	BGC0000539.1	Nukacin ISK-1 biosynthetic gene cluster	lantipeptide	RiPPs	Staphylococcus warneri	Bacteria,Firmicutes,Bacilli,Bacillales,Staphylococcus
BGC0000540.1	BGC0000540.1	Paenibacillin biosynthetic gene cluster	lantipeptide	RiPPs	Paenibacillus polymyxa OSY-DF	Bacteria,Firmicutes,Bacilli,Bacillales,Paenibacillaceae,Paenibacillus
BGC0000541.1	BGC0000541.1	Paenicidin A biosynthetic gene cluster	lantipeptide	RiPPs	Paenibacillus polymyxa	Bacteria,Firmicutes,Bacilli,Bacillales,Paenibacillaceae,Paenibacillus
BGC0000542.1	BGC0000542.1	Paenicidin B biosynthetic gene cluster	lantipeptide	RiPPs	Paenibacillus terrae	Bacteria,Firmicutes,Bacilli,Bacillales,Paenibacillaceae,Paenibacillus
BGC0000543.1	BGC0000543.1	Pep5 biosynthetic gene cluster	lantipeptide	RiPPs	Staphylococcus epidermidis	Bacteria,Firmicutes,Bacilli,Bacillales,Staphylococcus
BGC0000544.1	BGC0000544.1	Planosporicin biosynthetic gene cluster	lantipeptide	RiPPs	Planomonospora alba	Bacteria,Actinobacteria,Actinobacteridae,Actinomycetales,Streptosporangineae,Streptosporangiaceae,Planomonospora
BGC0000545.1	BGC0000545.1	Ruminococcin A biosynthetic gene cluster	lantipeptide	RiPPs	Ruminococcus gnavus E1	Bacteria,Firmicutes,Clostridia,Clostridiales,Lachnospiraceae,Blautia
BGC0000546.1	BGC0000546.1	SAL-2242 biosynthetic gene cluster	lantipeptide	RiPPs	Streptomyces albus J1074	Bacteria,Actinobacteria,Actinobacteridae,Actinomycetales,Streptomycineae,Streptomycetaceae,Streptomyces
BGC0000547.1	BGC0000547.1	Salivaricin 9 biosynthetic gene cluster	lantipeptide	RiPPs	Streptococcus salivarius	Bacteria,Firmicutes,Bacilli,Lactobacillales,Streptococcaceae,Streptococcus
BGC0000548.1	BGC0000548.1	Salivaricin A biosynthetic gene cluster	lantipeptide	RiPPs	Streptococcus salivarius	Bacteria,Firmicutes,Bacilli,Lactobacillales,Streptococcaceae,Streptococcus
BGC0000549.1	BGC0000549.1	Salivaricin D biosynthetic gene cluster	lantipeptide	RiPPs	Streptococcus salivarius	Bacteria,Firmicutes,Bacilli,Lactobacillales,Streptococcaceae,Streptococcus
BGC0000550.1	BGC0000550.1	Salivaricin G32 biosynthetic gene cluster	lantipeptide	RiPPs	Streptococcus salivarius	Bacteria,Firmicutes,Bacilli,Lactobacillales,Streptococcaceae,Streptococcus
BGC0000551.1	BGC0000551.1	SapB biosynthetic gene cluster	lantipeptide	RiPPs	Streptomyces coelicolor A3(2)	Bacteria,Actinobacteria,Actinobacteridae,Actinomycetales,Streptomycineae,Streptomycetaceae,Streptomyces,Streptomyces albidoflavus group
BGC0000552.1	BGC0000552.1	Smb A / Smb B biosynthetic gene cluster	lantipeptide	RiPPs	Streptococcus mutans	Bacteria,Firmicutes,Bacilli,Lactobacillales,Streptococcaceae,Streptococcus
BGC0000553.1	BGC0000553.1	SRO15-2212 biosynthetic gene cluster	other	Others	Streptomyces roseosporus NRRL 15998	Bacteria,Actinobacteria,Actinobacteridae,Actinomycetales,Streptomycineae,Streptomycetaceae,Streptomyces
BGC0000554.1	BGC0000554.1	SRO15-3108 biosynthetic gene cluster	lantipeptide	RiPPs	Streptomyces roseosporus NRRL 15998	Bacteria,Actinobacteria,Actinobacteridae,Actinomycetales,Streptomycineae,Streptomycetaceae,Streptomyces
BGC0000555.1	BGC0000555.1	Staphylococcin C55 alpha / staphylococcin C55 beta biosynthetic gene cluster	lantipeptide	RiPPs	Staphylococcus aureus	Bacteria,Firmicutes,Bacilli,Bacillales,Staphylococcus
BGC0000556.1	BGC0000556.1	Streptin biosynthetic gene cluster	lantipeptide	RiPPs	Streptococcus pyogenes	Bacteria,Firmicutes,Bacilli,Lactobacillales,Streptococcaceae,Streptococcus
BGC0000557.1	BGC0000557.1	Streptococcin A-FF22 biosynthetic gene cluster	lantipeptide	RiPPs	Streptococcus pyogenes	Bacteria,Firmicutes,Bacilli,Lactobacillales,Streptococcaceae,Streptococcus
BGC0000558.1	BGC0000558.1	Sublancin 168 biosynthetic gene cluster	glycocin	RiPPs	Bacillus subtilis subsp. subtilis str. 168	Bacteria,Firmicutes,Bacilli,Bacillales,Bacillaceae,Bacillus
BGC0000559.1	BGC0000559.1	Subtilin biosynthetic gene cluster	lantipeptide	RiPPs	Bacillus subtilis subsp. spizizenii ATCC 6633	Bacteria,Firmicutes,Bacilli,Bacillales,Bacillaceae,Bacillus
BGC0000560.1	BGC0000560.1	Subtilomycin biosynthetic gene cluster	lantipeptide	RiPPs	Bacillus subtilis	Bacteria,Firmicutes,Bacilli,Bacillales,Bacillaceae,Bacillus
BGC0000561.1	BGC0000561.1	Thermophilin 1277 biosynthetic gene cluster	lantipeptide	RiPPs	Streptococcus thermophilus	Bacteria,Firmicutes,Bacilli,Lactobacillales,Streptococcaceae,Streptococcus
BGC0000562.1	BGC0000562.1	Variacin biosynthetic gene cluster	lantipeptide	RiPPs	Kocuria varians	Bacteria,Actinobacteria,Actinobacteridae,Actinomycetales,Micrococcineae,Micrococcaceae,Kocuria
BGC0000563.1	BGC0000563.1	Venezuelin biosynthetic gene cluster	lantipeptide	RiPPs	Streptomyces venezuelae ATCC 10712	Bacteria,Actinobacteria,Actinobacteridae,Actinomycetales,Streptomycineae,Streptomycetaceae,Streptomyces
BGC0000564.1	BGC0000564.1	Clostridiolysin S biosynthetic gene cluster	bacteriocin	RiPPs	Clostridium botulinum A str. ATCC 3502	Bacteria,Firmicutes,Clostridia,Clostridiales,Clostridiaceae,Clostridium
BGC0000565.1	BGC0000565.1	Goadsporin biosynthetic gene cluster	bacteriocin.thiopeptide	RiPPs	Streptomyces sp. TP-A0584	Bacteria,Actinobacteria,Actinobacteridae,Actinomycetales,Streptomycineae,Streptomycetaceae,Streptomyces
BGC0000566.1	BGC0000566.1	Streptolysin S biosynthetic gene cluster	bacteriocin	RiPPs	Streptococcus pyogenes M1 GAS	Bacteria,Firmicutes,Bacilli,Lactobacillales,Streptococcaceae,Streptococcus
BGC0000567.1	BGC0000567.1	Trifolitoxin biosynthetic gene cluster	other	Others	Rhizobium leguminosarum	Bacteria,Proteobacteria,Alphaproteobacteria,Rhizobiales,Rhizobiaceae,Rhizobium/Agrobacterium group,Rhizobium
BGC0000568.1	BGC0000568.1	Microcin B17 biosynthetic gene cluster	other	Others	Escherichia coli	Bacteria,Proteobacteria,Gammaproteobacteria,Enterobacteriales,Enterobacteriaceae,Escherichia
BGC0000569.1	BGC0000569.1	Plantathiazolicin / plantazolicin biosynthetic gene cluster	other	Others	Bacillus amyloliquefaciens subsp. plantarum str. FZB42	Bacteria,Firmicutes,Bacilli,Bacillales,Bacillaceae,Bacillus
BGC0000570.1	BGC0000570.1	Astexin-1 biosynthetic gene cluster	other	Others	Asticcacaulis excentricus CB 48	Bacteria,Proteobacteria,Alphaproteobacteria,Caulobacterales,Caulobacteraceae,Asticcacaulis
BGC0000571.1	BGC0000571.1	Burhizin biosynthetic gene cluster	other	Others	Burkholderia rhizoxinica HKI 454	Bacteria,Proteobacteria,Betaproteobacteria,Burkholderiales,Burkholderiaceae,Burkholderia
BGC0000572.1	BGC0000572.1	Capistruin biosynthetic gene cluster	lassopeptide	RiPPs	Burkholderia thailandensis E444	Bacteria,Proteobacteria,Betaproteobacteria,Burkholderiales,Burkholderiaceae,Burkholderia,pseudomallei group
BGC0000573.1	BGC0000573.1	Caulonodin I / caulonodin II biosynthetic gene cluster	other	Others	Caulobacter sp. K31	Bacteria,Proteobacteria,Alphaproteobacteria,Caulobacterales,Caulobacteraceae,Caulobacter
BGC0000574.1	BGC0000574.1	Caulosegnin I / caulosegnin II / caulosegnin III biosynthetic gene cluster	other	Others	Caulobacter segnis ATCC 21756	Bacteria,Proteobacteria,Alphaproteobacteria,Caulobacterales,Caulobacteraceae,Caulobacter
BGC0000575.1	BGC0000575.1	Lariatin biosynthetic gene cluster	other	Others	Rhodococcus jostii	Bacteria,Actinobacteria,Actinobacteridae,Actinomycetales,Corynebacterineae,Nocardiaceae,Rhodococcus
BGC0000576.1	BGC0000576.1	Rubrivinodin biosynthetic gene cluster	other	Others	Rubrivivax gelatinosus IL144	Bacteria,Proteobacteria,Betaproteobacteria,Burkholderiales,Rubrivivax
BGC0000577.1	BGC0000577.1	Sphingonodin II biosynthetic gene cluster	other	Others	Sphingobium japonicum UT26S	Bacteria,Proteobacteria,Alphaproteobacteria,Sphingomonadales,Sphingomonadaceae,Sphingobium
BGC0000578.1	BGC0000578.1	SRO15-2005 biosynthetic gene cluster	other	Others	Streptomyces roseosporus NRRL 15998	Bacteria,Actinobacteria,Actinobacteridae,Actinomycetales,Streptomycineae,Streptomycetaceae,Streptomyces
BGC0000579.1	BGC0000579.1	SSV-2083 biosynthetic gene cluster	other	Others	Streptomyces sviceus ATCC 29083	Bacteria,Actinobacteria,Actinobacteridae,Actinomycetales,Streptomycineae,Streptomycetaceae,Streptomyces
BGC0000580.1	BGC0000580.1	Xanthomonin I / xanthomonin II biosynthetic gene cluster	other	Others	Xanthomonas gardneri ATCC 19865	Bacteria,Proteobacteria,Gammaproteobacteria,Xanthomonadales,Xanthomonadaceae,Xanthomonas
BGC0000581.1	BGC0000581.1	Microcin J25 biosynthetic gene cluster	microcin	RiPPs	Escherichia coli	Bacteria,Proteobacteria,Gammaproteobacteria,Enterobacteriales,Enterobacteriaceae,Escherichia
BGC0000582.1	BGC0000582.1	Cypemycin biosynthetic gene cluster	linaridin	RiPPs	Streptomyces sp. OH-4156	Bacteria,Actinobacteria,Actinobacteridae,Actinomycetales,Streptomycineae,Streptomycetaceae,Streptomyces
BGC0000583.1	BGC0000583.1	Grisemycin biosynthetic gene cluster	linaridin	RiPPs	Streptomyces griseus subsp. griseus NBRC 13350	Bacteria,Actinobacteria,Actinobacteridae,Actinomycetales,Streptomycineae,Streptomycetaceae,Streptomyces
BGC0000584.1	BGC0000584.1	Colicin V biosynthetic gene cluster	other	Others	Escherichia coli	Bacteria,Proteobacteria,Gammaproteobacteria,Enterobacteriales,Enterobacteriaceae,Escherichia
BGC0000585.1	BGC0000585.1	Microcin C7 biosynthetic gene cluster	other	Others	Escherichia coli	Bacteria,Proteobacteria,Gammaproteobacteria,Enterobacteriales,Enterobacteriaceae,Escherichia
BGC0000586.1	BGC0000586.1	Microcin E492 biosynthetic gene cluster	other	Others	Klebsiella pneumoniae RYC492	Bacteria,Proteobacteria,Gammaproteobacteria,Enterobacteriales,Enterobacteriaceae,Klebsiella
BGC0000587.1	BGC0000587.1	Microcin H47 biosynthetic gene cluster	other	Others	Escherichia coli	Bacteria,Proteobacteria,Gammaproteobacteria,Enterobacteriales,Enterobacteriaceae,Escherichia
BGC0000588.1	BGC0000588.1	Microcin L biosynthetic gene cluster	other	Others	Escherichia coli	Bacteria,Proteobacteria,Gammaproteobacteria,Enterobacteriales,Enterobacteriaceae,Escherichia
BGC0000589.1	BGC0000589.1	Microcin M biosynthetic gene cluster	other	Others	Escherichia coli Nissle 1917	Bacteria,Proteobacteria,Gammaproteobacteria,Enterobacteriales,Enterobacteriaceae,Escherichia
BGC0000590.1	BGC0000590.1	Microcin N biosynthetic gene cluster	other	Others	Escherichia coli	Bacteria,Proteobacteria,Gammaproteobacteria,Enterobacteriales,Enterobacteriaceae,Escherichia
BGC0000591.1	BGC0000591.1	Marinostatin biosynthetic gene cluster	microviridin	RiPPs	Alteromonas sp. B-10-31	Bacteria,Proteobacteria,Gammaproteobacteria,Alteromonadales,Alteromonadaceae,Alteromonas
BGC0000592.1	BGC0000592.1	Microviridin B biosynthetic gene cluster	microviridin	RiPPs	Microcystis aeruginosa NIES-298	Bacteria,Cyanobacteria,Oscillatoriophycideae,Chroococcales,Microcystis
BGC0000593.1	BGC0000593.1	Microviridin B biosynthetic gene cluster	microviridin	RiPPs	Microcystis aeruginosa MRC	Bacteria,Cyanobacteria,Oscillatoriophycideae,Chroococcales,Microcystis
BGC0000594.1	BGC0000594.1	Microviridin K biosynthetic gene cluster	microviridin	RiPPs	Planktothrix agardhii NIVA-CYA 126/8	Bacteria,Cyanobacteria,Oscillatoriophycideae,Oscillatoriales,Planktothrix
BGC0000595.1	BGC0000595.1	SCO-2138 biosynthetic gene cluster	other	Others	Streptomyces coelicolor A3(2)	Bacteria,Actinobacteria,Actinobacteridae,Actinomycetales,Streptomycineae,Streptomycetaceae,Streptomyces,Streptomyces albidoflavus group
BGC0000596.1	BGC0000596.1	SLI-2138 biosynthetic gene cluster	other	Others	Streptomyces lividans TK24	Bacteria,Actinobacteria,Actinobacteridae,Actinomycetales,Streptomycineae,Streptomycetaceae,Streptomyces
BGC0000597.1	BGC0000597.1	SWA-2138 biosynthetic gene cluster	other	Others	Streptomyces sp. e14	Bacteria,Actinobacteria,Actinobacteridae,Actinomycetales,Streptomycineae,Streptomycetaceae,Streptomyces
BGC0000598.1	BGC0000598.1	Polytheonamides biosynthetic gene cluster	bacteriocin	RiPPs	Candidatus Entotheonella sp. TSY1	Bacteria,Proteobacteria,Deltaproteobacteria,Candidatus Entotheonella
BGC0000599.1	BGC0000599.1	Thuricin CD alfa / thuricin CD beta biosynthetic gene cluster	sactipeptide	RiPPs	Bacillus thuringiensis	Bacteria,Firmicutes,Bacilli,Bacillales,Bacillaceae,Bacillus,Bacillus cereus group
BGC0000600.1	BGC0000600.1	Thurincin H biosynthetic gene cluster	sactipeptide	RiPPs	Bacillus thuringiensis	Bacteria,Firmicutes,Bacilli,Bacillales,Bacillaceae,Bacillus,Bacillus cereus group
BGC0000601.1	BGC0000601.1	Sporulation killing factor skfA biosynthetic gene cluster	head_to_tail	RiPPs	Bacillus subtilis subsp. subtilis str. 168	Bacteria,Firmicutes,Bacilli,Bacillales,Bacillaceae,Bacillus
BGC0000602.1	BGC0000602.1	Subtilosin A biosynthetic gene cluster	sactipeptide	RiPPs	Bacillus subtilis subsp. spizizenii ATCC 6633	Bacteria,Firmicutes,Bacilli,Bacillales,Bacillaceae,Bacillus
BGC0000603.1	BGC0000603.1	Cyclothiazomycin biosynthetic gene cluster	lantipeptide.thiopeptide	RiPPs	Streptomyces hygroscopicus	Bacteria,Actinobacteria,Actinobacteridae,Actinomycetales,Streptomycineae,Streptomycetaceae,Streptomyces
BGC0000604.1	BGC0000604.1	GE2270 biosynthetic gene cluster	lantipeptide.thiopeptide	RiPPs	Nonomuraea sp. WU8817	Bacteria,Actinobacteria,Actinobacteridae,Actinomycetales,Streptosporangineae,Streptosporangiaceae,Nonomuraea
BGC0000605.1	BGC0000605.1	GE37468 biosynthetic gene cluster	thiopeptide	RiPPs	Streptomyces sp. ATCC 55365	Bacteria,Actinobacteria,Actinobacteridae,Actinomycetales,Streptomycineae,Streptomycetaceae,Streptomyces
BGC0000606.1	BGC0000606.1	Lactazole biosynthetic gene cluster	lantipeptide.thiopeptide	RiPPs	Streptomyces lactacystinaeus	Bacteria,Actinobacteria,Actinobacteridae,Actinomycetales,Streptomycineae,Streptomycetaceae,Streptomyces
BGC0000607.1	BGC0000607.1	Micrococcin P1 biosynthetic gene cluster	lantipeptide.thiopeptide	RiPPs	Macrococcus caseolyticus	Bacteria,Firmicutes,Bacilli,Bacillales,Staphylococcaceae,Macrococcus
BGC0000608.1	BGC0000608.1	Nocathiacin biosynthetic gene cluster	thiopeptide	RiPPs	Actinokineospora fastidiosa	Bacteria,Actinobacteria,Actinobacteridae,Actinomycetales,Pseudonocardineae,Pseudonocardiaceae,Actinokineospora
BGC0000609.1	BGC0000609.1	Nocathiacin biosynthetic gene cluster	lantipeptide.thiopeptide	RiPPs	Nocardia sp. ATCC 202099	Bacteria,Actinobacteria,Actinobacteridae,Actinomycetales,Corynebacterineae,Nocardiaceae,Nocardia
BGC0000610.1	BGC0000610.1	Nosiheptide biosynthetic gene cluster	lantipeptide.thiopeptide	RiPPs	Streptomyces actuosus	Bacteria,Actinobacteria,Actinobacteridae,Actinomycetales,Streptomycineae,Streptomycetaceae,Streptomyces
BGC0000611.1	BGC0000611.1	Siomycin biosynthetic gene cluster	thiopeptide.terpene	Others	Streptomyces sioyaensis	Bacteria,Actinobacteria,Actinobacteridae,Actinomycetales,Streptomycineae,Streptomycetaceae,Streptomyces
BGC0000612.1	BGC0000612.1	Thiocillin I / thiocillin II biosynthetic gene cluster	lantipeptide.thiopeptide	RiPPs	Bacillus cereus ATCC 14579	Bacteria,Firmicutes,Bacilli,Bacillales,Bacillaceae,Bacillus,Bacillus cereus group
BGC0000613.1	BGC0000613.1	Thiomuracins biosynthetic gene cluster	thiopeptide	RiPPs	Nonomuraea sp. Bp3714-39	Bacteria,Actinobacteria,Actinobacteridae,Actinomycetales,Streptosporangineae,Streptosporangiaceae,Nonomuraea
BGC0000614.1	BGC0000614.1	Thiostrepton biosynthetic gene cluster	thiopeptide	RiPPs	Streptomyces laurentii	Bacteria,Actinobacteria,Actinobacteridae,Actinomycetales,Streptomycineae,Streptomycetaceae,Streptomyces
BGC0000615.1	BGC0000615.1	TP-1161 biosynthetic gene cluster	lantipeptide.thiopeptide	RiPPs	Nocardiopsis sp. TFS65-07	Bacteria,Actinobacteria,Actinobacteridae,Actinomycetales,Streptosporangineae,Nocardiopsaceae,Nocardiopsis
BGC0000616.1	BGC0000616.1	Amylocyclicin biosynthetic gene cluster	bacteriocin	RiPPs	Bacillus amyloliquefaciens subsp. plantarum str. FZB42	Bacteria,Firmicutes,Bacilli,Bacillales,Bacillaceae,Bacillus
BGC0000617.1	BGC0000617.1	Coagulin biosynthetic gene cluster	bacteriocin	RiPPs	Bacillus coagulans	Bacteria,Firmicutes,Bacilli,Bacillales,Bacillaceae,Bacillus
BGC0000618.1	BGC0000618.1	Enterocin A biosynthetic gene cluster	bacteriocin	RiPPs	Enterococcus faecium DO	Bacteria,Firmicutes,Bacilli,Lactobacillales,Enterococcaceae,Enterococcus
BGC0000619.1	BGC0000619.1	Gassericin T biosynthetic gene cluster	bacteriocin	RiPPs	Lactobacillus gasseri	Bacteria,Firmicutes,Bacilli,Lactobacillales,Lactobacillaceae,Lactobacillus
BGC0000620.1	BGC0000620.1	Lacticin Q biosynthetic gene cluster	bacteriocin	RiPPs	Lactococcus lactis	Bacteria,Firmicutes,Bacilli,Lactobacillales,Streptococcaceae,Lactococcus
BGC0000621.1	BGC0000621.1	Linaclotide biosynthetic gene cluster	other	Others	Escherichia coli	Bacteria,Proteobacteria,Gammaproteobacteria,Enterobacteriales,Enterobacteriaceae,Escherichia
BGC0000622.1	BGC0000622.1	Megacin biosynthetic gene cluster	other	Others	Bacillus megaterium	Bacteria,Firmicutes,Bacilli,Bacillales,Bacillaceae,Bacillus
BGC0000623.1	BGC0000623.1	Plantaricin W alpha / plantaricin W beta biosynthetic gene cluster	lantipeptide	RiPPs	Lactobacillus plantarum	Bacteria,Firmicutes,Bacilli,Lactobacillales,Lactobacillaceae,Lactobacillus
BGC0000624.1	BGC0000624.1	Salivaricin CRL1328 alpha peptide / salivaricin CRL1328 beta peptide biosynthetic gene cluster	bacteriocin	RiPPs	Lactobacillus salivarius	Bacteria,Firmicutes,Bacilli,Lactobacillales,Lactobacillaceae,Lactobacillus
BGC0000625.1	BGC0000625.1	Thioviridamide biosynthetic gene cluster	other	Others	Streptomyces olivoviridis	Bacteria,Actinobacteria,Actinobacteridae,Actinomycetales,Streptomycineae,Streptomycetaceae,Streptomyces
BGC0000626.1	BGC0000626.1	Thuricin biosynthetic gene cluster	lantipeptide	RiPPs	Bacillus thuringiensis	Bacteria,Firmicutes,Bacilli,Bacillales,Bacillaceae,Bacillus,Bacillus cereus group
BGC0000627.1	BGC0000627.1	Ustiloxin B biosynthetic gene cluster	other	Others	Aspergillus flavus NRRL3357	Eukaryota,Fungi,Dikarya,Ascomycota,Pezizomycotina,Eurotiomycetes,Eurotiomycetidae,Eurotiales,Aspergillaceae,Aspergillus
BGC0000628.1	BGC0000628.1	Lactocillin biosynthetic gene cluster	thiopeptide	RiPPs	Lactobacillus gasseri JV-V03	Bacteria,Firmicutes,Bacilli,Lactobacillales,Lactobacillaceae,Lactobacillus
BGC0000629.1	BGC0000629.1	Aflatrem biosynthetic gene cluster	terpene	Terpene	Aspergillus flavus	Eukaryota,Fungi,Dikarya,Ascomycota,Pezizomycotina,Eurotiomycetes,Eurotiomycetidae,Eurotiales,Aspergillaceae,Aspergillus
BGC0000630.1	BGC0000630.1	Astaxanthin biosynthetic gene cluster	terpene	Terpene	Paracoccus haeundaensis	Bacteria,Proteobacteria,Alphaproteobacteria,Rhodobacterales,Rhodobacteraceae,Paracoccus
BGC0000631.1	BGC0000631.1	Botrydial biosynthetic gene cluster	terpene	Terpene	Botrytis cinerea B05.10	Eukaryota,Fungi,Dikarya,Ascomycota,Pezizomycotina,Leotiomycetes,Helotiales,Sclerotiniaceae,Botrytis
BGC0000632.1	BGC0000632.1	Brasilicardin A biosynthetic gene cluster	terpene	Terpene	Nocardia brasiliensis	Bacteria,Actinobacteria,Actinobacteridae,Actinomycetales,Corynebacterineae,Nocardiaceae,Nocardia
BGC0000633.1	BGC0000633.1	Carotenoid biosynthetic gene cluster	terpene	Terpene	Streptomyces avermitilis	Bacteria,Actinobacteria,Actinobacteridae,Actinomycetales,Streptomycineae,Streptomycetaceae,Streptomyces
BGC0000634.1	BGC0000634.1	Carotenoid biosynthetic gene cluster	terpene	Terpene	Brevundimonas sp. SD212	Bacteria,Proteobacteria,Alphaproteobacteria,Caulobacterales,Caulobacteraceae,Brevundimonas
BGC0000635.1	BGC0000635.1	Carotenoid biosynthetic gene cluster	terpene	Terpene	Paracoccus sp. N81106	Bacteria,Proteobacteria,Alphaproteobacteria,Rhodobacterales,Rhodobacteraceae,Paracoccus
BGC0000636.1	BGC0000636.1	Carotenoid biosynthetic gene cluster	terpene	Terpene	Brevibacterium linens	Bacteria,Actinobacteria,Actinobacteridae,Actinomycetales,Micrococcineae,Brevibacteriaceae,Brevibacterium
BGC0000637.1	BGC0000637.1	Carotenoid biosynthetic gene cluster	terpene	Terpene	Corynebacterium glutamicum	Bacteria,Actinobacteria,Actinobacteridae,Actinomycetales,Corynebacterineae,Corynebacteriaceae,Corynebacterium
BGC0000638.1	BGC0000638.1	Carotenoid biosynthetic gene cluster	terpene	Terpene	Pantoea ananatis	Bacteria,Proteobacteria,Gammaproteobacteria,Enterobacteriales,Enterobacteriaceae,Pantoea
BGC0000639.1	BGC0000639.1	Carotenoid biosynthetic gene cluster	terpene	Terpene	Enterobacteriaceae bacterium DC260	Bacteria,Proteobacteria,Gammaproteobacteria,Enterobacteriales,Enterobacteriaceae
BGC0000640.1	BGC0000640.1	Carotenoid biosynthetic gene cluster	terpene	Terpene	Enterobacteriaceae bacterium DC404	Bacteria,Proteobacteria,Gammaproteobacteria,Enterobacteriales,Enterobacteriaceae
BGC0000641.1	BGC0000641.1	Carotenoid biosynthetic gene cluster	terpene	Terpene	Enterobacteriaceae bacterium DC416	Bacteria,Proteobacteria,Gammaproteobacteria,Enterobacteriales,Enterobacteriaceae
BGC0000642.1	BGC0000642.1	Carotenoid biosynthetic gene cluster	terpene	Terpene	Enterobacteriaceae bacterium DC413	Bacteria,Proteobacteria,Gammaproteobacteria,Enterobacteriales,Enterobacteriaceae
BGC0000643.1	BGC0000643.1	Carotenoid biosynthetic gene cluster	terpene	Terpene	Brevundimonas vesicularis	Bacteria,Proteobacteria,Alphaproteobacteria,Caulobacterales,Caulobacteraceae,Brevundimonas
BGC0000644.1	BGC0000644.1	Carotenoid biosynthetic gene cluster	terpene	Terpene	Dietzia sp. CQ4	Bacteria,Actinobacteria,Actinobacteridae,Actinomycetales,Corynebacterineae,Dietziaceae,Dietzia
BGC0000645.1	BGC0000645.1	Carotenoid biosynthetic gene cluster	terpene	Terpene	Halobacillus halophilus DSM 2266	Bacteria,Firmicutes,Bacilli,Bacillales,Bacillaceae,Halobacillus
BGC0000646.1	BGC0000646.1	Carotenoid biosynthetic gene cluster	terpene	Terpene	uncultured bacterium	Bacteria,environmental samples
BGC0000647.1	BGC0000647.1	Carotenoid biosynthetic gene cluster	terpene	Terpene	Rhodobacter sphaeroides	Bacteria,Proteobacteria,Alphaproteobacteria,Rhodobacterales,Rhodobacteraceae,Rhodobacter
BGC0000648.1	BGC0000648.1	Carotenoid biosynthetic gene cluster	terpene	Terpene	Myxococcus xanthus	Bacteria,Proteobacteria,Deltaproteobacteria,Myxococcales,Cystobacterineae,Myxococcaceae,Myxococcus
BGC0000649.1	BGC0000649.1	Carotenoid biosynthetic gene cluster	terpene	Terpene	Streptomyces griseus subsp. griseus NBRC 13350	Bacteria,Actinobacteria,Actinobacteridae,Actinomycetales,Streptomycineae,Streptomycetaceae,Streptomyces
BGC0000650.1	BGC0000650.1	Carotenoid biosynthetic gene cluster	terpene	Terpene	Algoriphagus sp. KK10202C	Bacteria,Bacteroidetes,Cytophagia,Cytophagales,Cyclobacteriaceae,Algoriphagus
BGC0000651.1	BGC0000651.1	KS-505a biosynthetic gene cluster	terpene	Terpene	Streptomyces argenteolus	Bacteria,Actinobacteria,Actinobacteridae,Actinomycetales,Streptomycineae,Streptomycetaceae,Streptomyces
BGC0000652.1	BGC0000652.1	Napyradiomycin biosynthetic gene cluster	t3pks.terpene	Others	Streptomyces sp. CNQ525	Bacteria,Actinobacteria,Actinobacteridae,Actinomycetales,Streptomycineae,Streptomycetaceae,Streptomyces
BGC0000653.1	BGC0000653.1	Pentalenolactone biosynthetic gene cluster	terpene	Terpene	Streptomyces arenae	Bacteria,Actinobacteria,Actinobacteridae,Actinomycetales,Streptomycineae,Streptomycetaceae,Streptomyces
BGC0000654.1	BGC0000654.1	Phenalinolactone biosynthetic gene cluster	terpene	Terpene	Streptomyces sp. Tu6071	Bacteria,Actinobacteria,Actinobacteridae,Actinomycetales,Streptomycineae,Streptomycetaceae,Streptomyces
BGC0000655.1	BGC0000655.1	Siomycin biosynthetic gene cluster	thiopeptide.terpene	Others	Streptomyces sioyaensis	Bacteria,Actinobacteria,Actinobacteridae,Actinomycetales,Streptomycineae,Streptomycetaceae,Streptomyces
BGC0000656.1	BGC0000656.1	Zeaxanthin biosynthetic gene cluster	terpene	Terpene	Xanthobacter autotrophicus Py2	Bacteria,Proteobacteria,Alphaproteobacteria,Rhizobiales,Xanthobacteraceae,Xanthobacter
BGC0000657.1	BGC0000657.1	2-methylisoborneol biosynthetic gene cluster	terpene	Terpene	Pseudanabaena sp. dqh15	Bacteria,Cyanobacteria,Oscillatoriophycideae,Oscillatoriales,Pseudanabaena
BGC0000658.1	BGC0000658.1	2-methylisoborneol biosynthetic gene cluster	terpene	Terpene	Streptomyces griseus subsp. griseus NBRC 13350	Bacteria,Actinobacteria,Actinobacteridae,Actinomycetales,Streptomycineae,Streptomycetaceae,Streptomyces
BGC0000659.1	BGC0000659.1	2-methylisoborneol biosynthetic gene cluster	terpene	Terpene	Saccharopolyspora erythraea NRRL 2338	Bacteria,Actinobacteria,Actinobacteridae,Actinomycetales,Pseudonocardineae,Pseudonocardiaceae,Saccharopolyspora
BGC0000660.1	BGC0000660.1	Albaflavenone biosynthetic gene cluster	terpene	Terpene	Streptomyces coelicolor A3(2)	Bacteria,Actinobacteria,Actinobacteridae,Actinomycetales,Streptomycineae,Streptomycetaceae,Streptomyces,Streptomyces albidoflavus group
BGC0000661.1	BGC0000661.1	Geosmin biosynthetic gene cluster	terpene	Terpene	Nostoc punctiforme PCC 73102	Bacteria,Cyanobacteria,Nostocales,Nostocaceae,Nostoc
BGC0000662.1	BGC0000662.1	Grixazone biosynthetic gene cluster	melanin	Others	Streptomyces griseus subsp. griseus NBRC 13350	Bacteria,Actinobacteria,Actinobacteridae,Actinomycetales,Streptomycineae,Streptomycetaceae,Streptomyces
BGC0000663.1	BGC0000663.1	Hopene biosynthetic gene cluster	terpene	Terpene	Streptomyces coelicolor A3(2)	Bacteria,Actinobacteria,Actinobacteridae,Actinomycetales,Streptomycineae,Streptomycetaceae,Streptomyces,Streptomyces albidoflavus group
BGC0000664.1	BGC0000664.1	Isorenieratene biosynthetic gene cluster	terpene	Terpene	Streptomyces griseus subsp. griseus NBRC 13350	Bacteria,Actinobacteria,Actinobacteridae,Actinomycetales,Streptomycineae,Streptomycetaceae,Streptomyces
BGC0000665.1	BGC0000665.1	Xiamycin biosynthetic gene cluster	other	Others	Streptomyces sp. HKI0576	Bacteria,Actinobacteria,Actinobacteridae,Actinomycetales,Streptomycineae,Streptomycetaceae,Streptomyces
BGC0000666.1	BGC0000666.1	Xiamycin biosynthetic gene cluster	other	Others	Streptomyces sp. SCSIO 02999	Bacteria,Actinobacteria,Actinobacteridae,Actinomycetales,Streptomycineae,Streptomycetaceae,Streptomyces
BGC0000667.1	BGC0000667.1	PR toxin biosynthetic gene cluster	terpene	Terpene	Penicillium roqueforti FM164	Eukaryota,Fungi,Dikarya,Ascomycota,Pezizomycotina,Eurotiomycetes,Eurotiomycetidae,Eurotiales,Aspergillaceae,Penicillium
BGC0000668.1	BGC0000668.1	Welwitindolinone biosynthetic gene cluster	other	Others	Hapalosiphon welwitschii UTEX B 1830	Bacteria,Cyanobacteria,Stigonematales,Hapalosiphon
BGC0000669.1	BGC0000669.1	Marneral biosynthetic gene cluster	terpene	Terpene	Arabidopsis thaliana	Eukaryota,Viridiplantae,Streptophyta,Embryophyta,Tracheophyta,Spermatophyta,Magnoliophyta,eudicotyledons,Gunneridae,Pentapetalae,rosids,malvids,Brassicales,Brassicaceae,Camelineae,Arabidopsis
BGC0000670.1	BGC0000670.1	Thalianol biosynthetic gene cluster	other	Others	Arabidopsis thaliana	Eukaryota,Viridiplantae,Streptophyta,Embryophyta,Tracheophyta,Spermatophyta,Magnoliophyta,eudicotyledons,Gunneridae,Pentapetalae,rosids,malvids,Brassicales,Brassicaceae,Camelineae,Arabidopsis
BGC0000671.1	BGC0000671.1	Momilactone biosynthetic gene cluster	terpene	Terpene	Oryza sativa Japonica Group	Eukaryota,Viridiplantae,Streptophyta,Embryophyta,Tracheophyta,Spermatophyta,Magnoliophyta,Liliopsida,Poales,Poaceae,BEP clade,Ehrhartoideae,Oryzeae,Oryza
BGC0000672.1	BGC0000672.1	Phytocassane / oryzalides biosynthetic gene cluster	terpene	Terpene	Oryza sativa Japonica Group	Eukaryota,Viridiplantae,Streptophyta,Embryophyta,Tracheophyta,Spermatophyta,Magnoliophyta,Liliopsida,Poales,Poaceae,BEP clade,Ehrhartoideae,Oryzeae,Oryza
BGC0000673.1	BGC0000673.1	Ent-pimara-8(14),15-diene biosynthetic gene cluster	other	Others	Aspergillus nidulans FGSC A4	Eukaryota,Fungi,Dikarya,Ascomycota,Pezizomycotina,Eurotiomycetes,Eurotiomycetidae,Eurotiales,Aspergillaceae,Aspergillus
BGC0000674.1	BGC0000674.1	(-)-delta-cadinene biosynthetic gene cluster	terpene	Terpene	Streptomyces clavuligerus ATCC 27064	Bacteria,Actinobacteria,Actinobacteridae,Actinomycetales,Streptomycineae,Streptomycetaceae,Streptomyces
BGC0000675.1	BGC0000675.1	(+)-T-muurolol biosynthetic gene cluster	terpene	Terpene	Streptomyces clavuligerus ATCC 27064	Bacteria,Actinobacteria,Actinobacteridae,Actinomycetales,Streptomycineae,Streptomycetaceae,Streptomyces
BGC0000676.1	BGC0000676.1	Aphidicolin biosynthetic gene cluster	terpene	Terpene	Phoma betae	Eukaryota,Fungi,Dikarya,Ascomycota,Pezizomycotina,Dothideomycetes,Pleosporomycetidae,Pleosporales,Pleosporineae,Didymellaceae,mitosporic Didymellaceae,Phoma
BGC0000677.1	BGC0000677.1	Cyclooctatin biosynthetic gene cluster	other	Others	Streptomyces melanosporofaciens	Bacteria,Actinobacteria,Actinobacteridae,Actinomycetales,Streptomycineae,Streptomycetaceae,Streptomyces
BGC0000678.1	BGC0000678.1	Pentalenolactone biosynthetic gene cluster	terpene	Terpene	Streptomyces avermitilis MA-4680 = NBRC 14893	Bacteria,Actinobacteria,Actinobacteridae,Actinomycetales,Streptomycineae,Streptomycetaceae,Streptomyces
BGC0000679.1	BGC0000679.1	Diazepinomicin biosynthetic gene cluster	other	Others	Micromonospora sp. M42	Bacteria,Actinobacteria,Actinobacteridae,Actinomycetales,Micromonosporineae,Micromonosporaceae,Micromonospora
BGC0000680.1	BGC0000680.1	Austinol/dehydroaustinol, locus 1 biosynthetic gene cluster	t1pks	PKSI	Aspergillus nidulans FGSC A4	Eukaryota,Fungi,Dikarya,Ascomycota,Pezizomycotina,Eurotiomycetes,Eurotiomycetidae,Eurotiales,Aspergillaceae,Aspergillus
BGC0000682.1	BGC0000682.1	Terretonin biosynthetic gene cluster	t1pks	PKSI	Aspergillus terreus NIH2624	Eukaryota,Fungi,Dikarya,Ascomycota,Pezizomycotina,Eurotiomycetes,Eurotiomycetidae,Eurotiales,Aspergillaceae,Aspergillus
BGC0000684.1	BGC0000684.1	Asperthecin biosynthetic gene cluster	t1pks	PKSI	Aspergillus nidulans FGSC A4	Eukaryota,Fungi,Dikarya,Ascomycota,Pezizomycotina,Eurotiomycetes,Eurotiomycetidae,Eurotiales,Aspergillaceae,Aspergillus
BGC0000685.1	BGC0000685.1	Brassicicene C biosynthetic gene cluster	terpene	Terpene	Alternaria brassicicola ATCC 96836	Eukaryota,Fungi,Dikarya,Ascomycota,Pezizomycotina,Dothideomycetes,Pleosporomycetidae,Pleosporales,Pleosporineae,Pleosporaceae,Alternaria
BGC0000686.1	BGC0000686.1	Helvolic acid biosynthetic gene cluster	other	Others	Aspergillus fumigatus Af293	Eukaryota,Fungi,Dikarya,Ascomycota,Pezizomycotina,Eurotiomycetes,Eurotiomycetidae,Eurotiales,Aspergillaceae,Aspergillus
BGC0000687.1	BGC0000687.1	Phyllocladan-16alpha-ol biosynthetic gene cluster	other	Others	Diaporthe amygdali	Eukaryota,Fungi,Dikarya,Ascomycota,Pezizomycotina,Sordariomycetes,Sordariomycetidae,Diaporthales,Diaporthaceae,Diaporthe
BGC0000688.1	BGC0000688.1	Copalyl diphosphate biosynthetic gene cluster	terpene	Terpene	Diaporthe amygdali	Eukaryota,Fungi,Dikarya,Ascomycota,Pezizomycotina,Sordariomycetes,Sordariomycetidae,Diaporthales,Diaporthaceae,Diaporthe
BGC0000689.1	BGC0000689.1	2-deoxystreptamine biosynthetic gene cluster	amglyccycl	Saccharides	Micromonospora echinospora	Bacteria,Actinobacteria,Actinobacteridae,Actinomycetales,Micromonosporineae,Micromonosporaceae,Micromonospora
BGC0000690.1	BGC0000690.1	5'-hydroxystreptomycin biosynthetic gene cluster	amglyccycl	Saccharides	Streptomyces glaucescens	Bacteria,Actinobacteria,Actinobacteridae,Actinomycetales,Streptomycineae,Streptomycetaceae,Streptomyces
BGC0000691.1	BGC0000691.1	Acarbose biosynthetic gene cluster	amglyccycl	Saccharides	Actinoplanes sp. SE50/110	Bacteria,Actinobacteria,Actinobacteridae,Actinomycetales,Micromonosporineae,Micromonosporaceae,Actinoplanes
BGC0000692.1	BGC0000692.1	Apramycin biosynthetic gene cluster	amglyccycl	Saccharides	Streptoalloteichus hindustanus	Bacteria,Actinobacteria,Actinobacteridae,Actinomycetales,Pseudonocardineae,Pseudonocardiaceae,Streptoalloteichus
BGC0000693.1	BGC0000693.1	Butirosin biosynthetic gene cluster	amglyccycl	Saccharides	Bacillus circulans	Bacteria,Firmicutes,Bacilli,Bacillales,Bacillaceae,Bacillus
BGC0000694.1	BGC0000694.1	Butirosin biosynthetic gene cluster	amglyccycl	Saccharides	Bacillus circulans	Bacteria,Firmicutes,Bacilli,Bacillales,Bacillaceae,Bacillus
BGC0000695.1	BGC0000695.1	Fortimicin biosynthetic gene cluster	other	Others	Micromonospora olivasterospora	Bacteria,Actinobacteria,Actinobacteridae,Actinomycetales,Micromonosporineae,Micromonosporaceae,Micromonospora
BGC0000696.1	BGC0000696.1	Gentamicin biosynthetic gene cluster	amglyccycl.lantipeptide	Others	Micromonospora echinospora	Bacteria,Actinobacteria,Actinobacteridae,Actinomycetales,Micromonosporineae,Micromonosporaceae,Micromonospora
BGC0000697.1	BGC0000697.1	Gentamicin biosynthetic gene cluster	amglyccycl	Saccharides	Micromonospora echinospora	Bacteria,Actinobacteria,Actinobacteridae,Actinomycetales,Micromonosporineae,Micromonosporaceae,Micromonospora
BGC0000698.1	BGC0000698.1	Hygromycin A biosynthetic gene cluster	other	Others	Streptomyces hygroscopicus	Bacteria,Actinobacteria,Actinobacteridae,Actinomycetales,Streptomycineae,Streptomycetaceae,Streptomyces
BGC0000699.1	BGC0000699.1	Hygromycin B biosynthetic gene cluster	amglyccycl	Saccharides	Streptomyces hygroscopicus subsp. hygroscopicus	Bacteria,Actinobacteria,Actinobacteridae,Actinomycetales,Streptomycineae,Streptomycetaceae,Streptomyces
BGC0000700.1	BGC0000700.1	Istamycin biosynthetic gene cluster	amglyccycl.melanin	Others	Streptomyces tenjimariensis	Bacteria,Actinobacteria,Actinobacteridae,Actinomycetales,Streptomycineae,Streptomycetaceae,Streptomyces
BGC0000701.1	BGC0000701.1	Jinggangmycin biosynthetic gene cluster	amglyccycl	Saccharides	Streptomyces hygroscopicus subsp. yingchengensis	Bacteria,Actinobacteria,Actinobacteridae,Actinomycetales,Streptomycineae,Streptomycetaceae,Streptomyces
BGC0000702.1	BGC0000702.1	Kanamycin biosynthetic gene cluster	amglyccycl	Saccharides	Streptomyces kanamyceticus	Bacteria,Actinobacteria,Actinobacteridae,Actinomycetales,Streptomycineae,Streptomycetaceae,Streptomyces
BGC0000703.1	BGC0000703.1	Kanamycin biosynthetic gene cluster	other	Others	Streptomyces kanamyceticus	Bacteria,Actinobacteria,Actinobacteridae,Actinomycetales,Streptomycineae,Streptomycetaceae,Streptomyces
BGC0000704.1	BGC0000704.1	Kanamycin biosynthetic gene cluster	amglyccycl	Saccharides	Streptomyces kanamyceticus	Bacteria,Actinobacteria,Actinobacteridae,Actinomycetales,Streptomycineae,Streptomycetaceae,Streptomyces
BGC0000705.1	BGC0000705.1	Kanamycin biosynthetic gene cluster	amglyccycl	Saccharides	Streptomyces kanamyceticus	Bacteria,Actinobacteria,Actinobacteridae,Actinomycetales,Streptomycineae,Streptomycetaceae,Streptomyces
BGC0000706.1	BGC0000706.1	Kanamycin biosynthetic gene cluster	other	Others	Streptomyces kanamyceticus	Bacteria,Actinobacteria,Actinobacteridae,Actinomycetales,Streptomycineae,Streptomycetaceae,Streptomyces
BGC0000707.1	BGC0000707.1	Kasugamycin biosynthetic gene cluster	other	Others	Streptomyces kasugaensis	Bacteria,Actinobacteria,Actinobacteridae,Actinomycetales,Streptomycineae,Streptomycetaceae,Streptomyces
BGC0000708.1	BGC0000708.1	Lividomycin biosynthetic gene cluster	amglyccycl	Saccharides	Streptomyces lividus	Bacteria,Actinobacteria,Actinobacteridae,Actinomycetales,Streptomycineae,Streptomycetaceae,Streptomyces
BGC0000709.1	BGC0000709.1	Neomycin biosynthetic gene cluster	amglyccycl	Saccharides	Streptomyces fradiae	Bacteria,Actinobacteria,Actinobacteridae,Actinomycetales,Streptomycineae,Streptomycetaceae,Streptomyces
BGC0000710.1	BGC0000710.1	Neomycin biosynthetic gene cluster	amglyccycl	Saccharides	Streptomyces fradiae	Bacteria,Actinobacteria,Actinobacteridae,Actinomycetales,Streptomycineae,Streptomycetaceae,Streptomyces
BGC0000711.1	BGC0000711.1	Neomycin biosynthetic gene cluster	amglyccycl	Saccharides	Streptomyces fradiae	Bacteria,Actinobacteria,Actinobacteridae,Actinomycetales,Streptomycineae,Streptomycetaceae,Streptomyces
BGC0000712.1	BGC0000712.1	Paromomycin biosynthetic gene cluster	amglyccycl	Saccharides	Streptomyces rimosus subsp. paromomycinus	Bacteria,Actinobacteria,Actinobacteridae,Actinomycetales,Streptomycineae,Streptomycetaceae,Streptomyces
BGC0000713.1	BGC0000713.1	Ribostamycin biosynthetic gene cluster	amglyccycl	Saccharides	Streptomyces ribosidificus	Bacteria,Actinobacteria,Actinobacteridae,Actinomycetales,Streptomycineae,Streptomycetaceae,Streptomyces
BGC0000714.1	BGC0000714.1	Sisomicin biosynthetic gene cluster	amglyccycl	Saccharides	Micromonospora inyonensis	Bacteria,Actinobacteria,Actinobacteridae,Actinomycetales,Micromonosporineae,Micromonosporaceae,Micromonospora
BGC0000715.1	BGC0000715.1	Spectinomycin biosynthetic gene cluster	amglyccycl	Saccharides	Streptomyces spectabilis	Bacteria,Actinobacteria,Actinobacteridae,Actinomycetales,Streptomycineae,Streptomycetaceae,Streptomyces
BGC0000716.1	BGC0000716.1	Spectinomycin biosynthetic gene cluster	amglyccycl	Saccharides	Streptomyces netropsis	Bacteria,Actinobacteria,Actinobacteridae,Actinomycetales,Streptomycineae,Streptomycetaceae,Streptomyces
BGC0000717.1	BGC0000717.1	Streptomycin biosynthetic gene cluster	amglyccycl.lantipeptide	Others	Streptomyces griseus subsp. griseus	Bacteria,Actinobacteria,Actinobacteridae,Actinomycetales,Streptomycineae,Streptomycetaceae,Streptomyces
BGC0000718.1	BGC0000718.1	Streptomycin biosynthetic gene cluster	other	Others	Streptomyces griseus	Bacteria,Actinobacteria,Actinobacteridae,Actinomycetales,Streptomycineae,Streptomycetaceae,Streptomyces
BGC0000719.1	BGC0000719.1	Tobramycin biosynthetic gene cluster	amglyccycl	Saccharides	Streptoalloteichus hindustanus	Bacteria,Actinobacteria,Actinobacteridae,Actinomycetales,Pseudonocardineae,Pseudonocardiaceae,Streptoalloteichus
BGC0000720.1	BGC0000720.1	Tobramycin biosynthetic gene cluster	amglyccycl	Saccharides	Streptoalloteichus tenebrarius	Bacteria,Actinobacteria,Actinobacteridae,Actinomycetales,Pseudonocardineae,Pseudonocardiaceae,Streptoalloteichus
BGC0000721.1	BGC0000721.1	Tobramycin biosynthetic gene cluster	amglyccycl	Saccharides	Streptoalloteichus tenebrarius	Bacteria,Actinobacteria,Actinobacteridae,Actinomycetales,Pseudonocardineae,Pseudonocardiaceae,Streptoalloteichus
BGC0000722.1	BGC0000722.1	Validamycin biosynthetic gene cluster	amglyccycl	Saccharides	Streptomyces hygroscopicus subsp. jinggangensis	Bacteria,Actinobacteria,Streptomycetales,Streptomycetaceae,Streptomyces
BGC0000723.1	BGC0000723.1	Validamycin biosynthetic gene cluster	amglyccycl	Saccharides	Streptomyces hygroscopicus subsp. limoneus	Bacteria,Actinobacteria,Actinobacteridae,Actinomycetales,Streptomycineae,Streptomycetaceae,Streptomyces
BGC0000724.1	BGC0000724.1	Streptomycin biosynthetic gene cluster	amglyccycl	Saccharides	Streptomyces griseus subsp. griseus NBRC 13350	Bacteria,Actinobacteria,Actinobacteridae,Actinomycetales,Streptomycineae,Streptomycetaceae,Streptomyces
BGC0000725.1	BGC0000725.1	Alginate biosynthetic gene cluster	other	Others	Pseudomonas sp. QDA	Bacteria,Proteobacteria,Gammaproteobacteria,Pseudomonadales,Pseudomonadaceae,Pseudomonas
BGC0000726.1	BGC0000726.1	Alginate biosynthetic gene cluster	other	Others	Pseudomonas sp. QDA	Bacteria,Proteobacteria,Gammaproteobacteria,Pseudomonadales,Pseudomonadaceae,Pseudomonas
BGC0000727.1	BGC0000727.1	Auricin deoxysugar moieties biosynthetic gene cluster	other	Others	Streptomyces aureofaciens	Bacteria,Actinobacteria,Actinobacteridae,Actinomycetales,Streptomycineae,Streptomycetaceae,Streptomyces
BGC0000728.1	BGC0000728.1	Capsular polysaccharide biosynthetic gene cluster	other	Others	Klebsiella pneumoniae subsp. ozaenae	Bacteria,Proteobacteria,Gammaproteobacteria,Enterobacteriales,Enterobacteriaceae,Klebsiella
BGC0000729.1	BGC0000729.1	Capsular polysaccharide biosynthetic gene cluster	other	Others	Klebsiella pneumoniae	Bacteria,Proteobacteria,Gammaproteobacteria,Enterobacteriales,Enterobacteriaceae,Klebsiella
BGC0000730.1	BGC0000730.1	Capsular polysaccharide biosynthetic gene cluster	other	Others	Klebsiella pneumoniae	Bacteria,Proteobacteria,Gammaproteobacteria,Enterobacteriales,Enterobacteriaceae,Klebsiella
BGC0000731.1	BGC0000731.1	Capsular polysaccharide biosynthetic gene cluster	other	Others	Klebsiella pneumoniae	Bacteria,Proteobacteria,Gammaproteobacteria,Enterobacteriales,Enterobacteriaceae,Klebsiella
BGC0000732.1	BGC0000732.1	Capsular polysaccharide biosynthetic gene cluster	other	Others	Raoultella planticola	Bacteria,Proteobacteria,Gammaproteobacteria,Enterobacteriales,Enterobacteriaceae,Raoultella
BGC0000733.1	BGC0000733.1	Capsular polysaccharide biosynthetic gene cluster	other	Others	Klebsiella pneumoniae	Bacteria,Proteobacteria,Gammaproteobacteria,Enterobacteriales,Enterobacteriaceae,Klebsiella
BGC0000734.1	BGC0000734.1	Capsular polysaccharide biosynthetic gene cluster	other	Others	Pasteurella multocida	Bacteria,Proteobacteria,Gammaproteobacteria,Pasteurellales,Pasteurellaceae,Pasteurella
BGC0000735.1	BGC0000735.1	Capsular polysaccharide biosynthetic gene cluster	other	Others	Pasteurella multocida	Bacteria,Proteobacteria,Gammaproteobacteria,Pasteurellales,Pasteurellaceae,Pasteurella
BGC0000736.1	BGC0000736.1	Capsular polysaccharide biosynthetic gene cluster	other	Others	Mannheimia haemolytica	Bacteria,Proteobacteria,Gammaproteobacteria,Pasteurellales,Pasteurellaceae,Mannheimia
BGC0000737.1	BGC0000737.1	Capsular polysaccharide biosynthetic gene cluster	other	Others	Pasteurella multocida	Bacteria,Proteobacteria,Gammaproteobacteria,Pasteurellales,Pasteurellaceae,Pasteurella
BGC0000738.1	BGC0000738.1	Capsular polysaccharide biosynthetic gene cluster	other	Others	Pasteurella multocida	Bacteria,Proteobacteria,Gammaproteobacteria,Pasteurellales,Pasteurellaceae,Pasteurella
BGC0000739.1	BGC0000739.1	Capsular polysaccharide biosynthetic gene cluster	other	Others	Pasteurella multocida	Bacteria,Proteobacteria,Gammaproteobacteria,Pasteurellales,Pasteurellaceae,Pasteurella
BGC0000740.1	BGC0000740.1	Capsular polysaccharide biosynthetic gene cluster	other	Others	Streptococcus agalactiae	Bacteria,Firmicutes,Bacilli,Lactobacillales,Streptococcaceae,Streptococcus
BGC0000741.1	BGC0000741.1	Capsular polysaccharide biosynthetic gene cluster	other	Others	Streptococcus agalactiae	Bacteria,Firmicutes,Bacilli,Lactobacillales,Streptococcaceae,Streptococcus
BGC0000742.1	BGC0000742.1	Capsular polysaccharide biosynthetic gene cluster	other	Others	Streptococcus agalactiae	Bacteria,Firmicutes,Bacilli,Lactobacillales,Streptococcaceae,Streptococcus
BGC0000743.1	BGC0000743.1	Capsular polysaccharide biosynthetic gene cluster	other	Others	Streptococcus agalactiae	Bacteria,Firmicutes,Bacilli,Lactobacillales,Streptococcaceae,Streptococcus
BGC0000744.1	BGC0000744.1	Capsular polysaccharide biosynthetic gene cluster	other	Others	Streptococcus agalactiae	Bacteria,Firmicutes,Bacilli,Lactobacillales,Streptococcaceae,Streptococcus
BGC0000745.1	BGC0000745.1	Capsular polysaccharide biosynthetic gene cluster	other	Others	Streptococcus agalactiae	Bacteria,Firmicutes,Bacilli,Lactobacillales,Streptococcaceae,Streptococcus
BGC0000746.1	BGC0000746.1	Capsular polysaccharide biosynthetic gene cluster	other	Others	Streptococcus agalactiae	Bacteria,Firmicutes,Bacilli,Lactobacillales,Streptococcaceae,Streptococcus
BGC0000747.1	BGC0000747.1	Capsular polysaccharide biosynthetic gene cluster	other	Others	Streptococcus agalactiae	Bacteria,Firmicutes,Bacilli,Lactobacillales,Streptococcaceae,Streptococcus
BGC0000748.1	BGC0000748.1	Capsular polysaccharide biosynthetic gene cluster	other	Others	Streptococcus agalactiae	Bacteria,Firmicutes,Bacilli,Lactobacillales,Streptococcaceae,Streptococcus
BGC0000749.1	BGC0000749.1	Capsular polysaccharide biosynthetic gene cluster	other	Others	Escherichia coli	Bacteria,Proteobacteria,Gammaproteobacteria,Enterobacteriales,Enterobacteriaceae,Escherichia
BGC0000750.1	BGC0000750.1	Capsular polysaccharide biosynthetic gene cluster	other	Others	Actinobacillus pleuropneumoniae	Bacteria,Proteobacteria,Gammaproteobacteria,Pasteurellales,Pasteurellaceae,Actinobacillus
BGC0000751.1	BGC0000751.1	Capsular polysaccharide biosynthetic gene cluster	other	Others	Actinobacillus pleuropneumoniae	Bacteria,Proteobacteria,Gammaproteobacteria,Pasteurellales,Pasteurellaceae,Actinobacillus
BGC0000752.1	BGC0000752.1	Capsular polysaccharide biosynthetic gene cluster	other	Others	Actinobacillus pleuropneumoniae serovar 6 str. Femo	Bacteria,Proteobacteria,Gammaproteobacteria,Pasteurellales,Pasteurellaceae,Actinobacillus
BGC0000753.1	BGC0000753.1	Capsular polysaccharide biosynthetic gene cluster	other	Others	Actinobacillus pleuropneumoniae	Bacteria,Proteobacteria,Gammaproteobacteria,Pasteurellales,Pasteurellaceae,Actinobacillus
BGC0000754.1	BGC0000754.1	Capsular polysaccharide biosynthetic gene cluster	other	Others	Avibacterium paragallinarum	Bacteria,Proteobacteria,Gammaproteobacteria,Pasteurellales,Pasteurellaceae,Avibacterium
BGC0000755.1	BGC0000755.1	Capsular polysaccharide biosynthetic gene cluster	other	Others	Avibacterium paragallinarum 221	Bacteria,Proteobacteria,Gammaproteobacteria,Pasteurellales,Pasteurellaceae,Avibacterium
BGC0000756.1	BGC0000756.1	Capsular polysaccharide biosynthetic gene cluster	other	Others	Avibacterium paragallinarum	Bacteria,Proteobacteria,Gammaproteobacteria,Pasteurellales,Pasteurellaceae,Avibacterium
BGC0000757.1	BGC0000757.1	Capsular polysaccharide biosynthetic gene cluster	other	Others	Avibacterium paragallinarum	Bacteria,Proteobacteria,Gammaproteobacteria,Pasteurellales,Pasteurellaceae,Avibacterium
BGC0000758.1	BGC0000758.1	Capsular polysaccharide biosynthetic gene cluster	other	Others	Staphylococcus aureus	Bacteria,Firmicutes,Bacilli,Bacillales,Staphylococcus
BGC0000759.1	BGC0000759.1	Diutan polysaccharide biosynthetic gene cluster	other	Others	Sphingomonas sp. ATCC 53159	Bacteria,Proteobacteria,Alphaproteobacteria,Sphingomonadales,Sphingomonadaceae,Sphingomonas
BGC0000760.1	BGC0000760.1	Emulsan biosynthetic gene cluster	other	Others	Acinetobacter lwoffii	Bacteria,Proteobacteria,Gammaproteobacteria,Pseudomonadales,Moraxellaceae,Acinetobacter
BGC0000761.1	BGC0000761.1	Exopolysaccharide biosynthetic gene cluster	other	Others	Methylobacillus sp. 12S	Bacteria,Proteobacteria,Betaproteobacteria,Methylophilales,Methylophilaceae,Methylobacillus
BGC0000762.1	BGC0000762.1	Exopolysaccharide biosynthetic gene cluster	other	Others	Rhizobium leguminosarum bv. viciae	Bacteria,Proteobacteria,Alphaproteobacteria,Rhizobiales,Rhizobiaceae,Rhizobium/Agrobacterium group,Rhizobium
BGC0000763.1	BGC0000763.1	Stewartan biosynthetic gene cluster	other	Others	Pantoea stewartii subsp. stewartii DC283	Bacteria,Proteobacteria,Gammaproteobacteria,Enterobacteriales,Enterobacteriaceae,Pantoea
BGC0000764.1	BGC0000764.1	Exopolysaccharide biosynthetic gene cluster	other	Others	Lactococcus lactis	Bacteria,Firmicutes,Bacilli,Lactobacillales,Streptococcaceae,Lactococcus
BGC0000765.1	BGC0000765.1	Exopolysaccharide biosynthetic gene cluster	other	Others	Lactobacillus johnsonii	Bacteria,Firmicutes,Bacilli,Lactobacillales,Lactobacillaceae,Lactobacillus
BGC0000766.1	BGC0000766.1	Exopolysaccharide biosynthetic gene cluster	other	Others	Lactobacillus johnsonii	Bacteria,Firmicutes,Bacilli,Lactobacillales,Lactobacillaceae,Lactobacillus
BGC0000767.1	BGC0000767.1	Exopolysaccharide biosynthetic gene cluster	other	Others	Lactobacillus johnsonii	Bacteria,Firmicutes,Bacilli,Lactobacillales,Lactobacillaceae,Lactobacillus
BGC0000768.1	BGC0000768.1	Gellan polysaccharide biosynthetic gene cluster	other	Others	Sphingomonas elodea ATCC 31461	Bacteria,Proteobacteria,Alphaproteobacteria,Sphingomonadales,Sphingomonadaceae,Sphingomonas
BGC0000769.1	BGC0000769.1	Glycopeptidolipid biosynthetic gene cluster	other	Others	Mycobacterium avium subsp. hominissuis A5	Bacteria,Actinobacteria,Actinobacteridae,Actinomycetales,Corynebacterineae,Mycobacteriaceae,Mycobacterium,Mycobacterium avium complex (MAC)
BGC0000770.1	BGC0000770.1	Lipo-oligosaccharide biosynthetic gene cluster	other	Others	Campylobacter jejuni	Bacteria,Proteobacteria,Epsilonproteobacteria,Campylobacterales,Campylobacteraceae,Campylobacter
BGC0000771.1	BGC0000771.1	Lipo-oligosaccharide biosynthetic gene cluster	other	Others	Campylobacter jejuni	Bacteria,Proteobacteria,Epsilonproteobacteria,Campylobacterales,Campylobacteraceae,Campylobacter
BGC0000772.1	BGC0000772.1	Lipopolysaccharide biosynthetic gene cluster	other	Others	Brucella melitensis	Bacteria,Proteobacteria,Alphaproteobacteria,Rhizobiales,Brucellaceae,Brucella
BGC0000773.1	BGC0000773.1	Lipopolysaccharide biosynthetic gene cluster	other	Others	Escherichia coli	Bacteria,Proteobacteria,Gammaproteobacteria,Enterobacteriales,Enterobacteriaceae,Escherichia
BGC0000774.1	BGC0000774.1	Lipopolysaccharide biosynthetic gene cluster	other	Others	Xanthomonas campestris pv. campestris	Bacteria,Proteobacteria,Gammaproteobacteria,Xanthomonadales,Xanthomonadaceae,Xanthomonas
BGC0000775.1	BGC0000775.1	Lipopolysaccharide biosynthetic gene cluster	other	Others	Legionella pneumophila	Bacteria,Proteobacteria,Gammaproteobacteria,Legionellales,Legionellaceae,Legionella
BGC0000776.1	BGC0000776.1	Lipopolysaccharide biosynthetic gene cluster	other	Others	Escherichia coli	Bacteria,Proteobacteria,Gammaproteobacteria,Enterobacteriales,Enterobacteriaceae,Escherichia
BGC0000777.1	BGC0000777.1	Lipopolysaccharide biosynthetic gene cluster	other	Others	Escherichia coli	Bacteria,Proteobacteria,Gammaproteobacteria,Enterobacteriales,Enterobacteriaceae,Escherichia
BGC0000778.1	BGC0000778.1	Lipopolysaccharide biosynthetic gene cluster	other	Others	Aeromonas hydrophila	Bacteria,Proteobacteria,Gammaproteobacteria,Aeromonadales,Aeromonadaceae,Aeromonas
BGC0000779.1	BGC0000779.1	Lipopolysaccharide biosynthetic gene cluster	other	Others	Aeromonas hydrophila	Bacteria,Proteobacteria,Gammaproteobacteria,Aeromonadales,Aeromonadaceae,Aeromonas
BGC0000780.1	BGC0000780.1	O&K-antigen biosynthetic gene cluster	other	Others	Vibrio parahaemolyticus	Bacteria,Proteobacteria,Gammaproteobacteria,Vibrionales,Vibrionaceae,Vibrio
BGC0000781.1	BGC0000781.1	O-antigen biosynthetic gene cluster	other	Others	Pseudomonas aeruginosa	Bacteria,Proteobacteria,Gammaproteobacteria,Pseudomonadales,Pseudomonadaceae,Pseudomonas
BGC0000782.1	BGC0000782.1	O-antigen biosynthetic gene cluster	other	Others	Burkholderia pseudomallei 1026b	Bacteria,Proteobacteria,Betaproteobacteria,Burkholderiales,Burkholderiaceae,Burkholderia,pseudomallei group
BGC0000783.1	BGC0000783.1	O-antigen biosynthetic gene cluster	other	Others	Xanthomonas oryzae pv. oryzae	Bacteria,Proteobacteria,Gammaproteobacteria,Xanthomonadales,Xanthomonadaceae,Xanthomonas
BGC0000784.1	BGC0000784.1	O-antigen biosynthetic gene cluster	other	Others	Pseudomonas aeruginosa	Bacteria,Proteobacteria,Gammaproteobacteria,Pseudomonadales,Pseudomonadaceae,Pseudomonas
BGC0000785.1	BGC0000785.1	O-antigen biosynthetic gene cluster	other	Others	Burkholderia mallei	Bacteria,Proteobacteria,Betaproteobacteria,Burkholderiales,Burkholderiaceae,Burkholderia,pseudomallei group
BGC0000786.1	BGC0000786.1	O-antigen biosynthetic gene cluster	other	Others	Edwardsiella ictaluri 93-146	Bacteria,Proteobacteria,Gammaproteobacteria,Enterobacteriales,Enterobacteriaceae,Edwardsiella
BGC0000787.1	BGC0000787.1	O-antigen biosynthetic gene cluster	other	Others	Escherichia coli	Bacteria,Proteobacteria,Gammaproteobacteria,Enterobacteriales,Enterobacteriaceae,Escherichia
BGC0000788.1	BGC0000788.1	O-antigen biosynthetic gene cluster	other	Others	Salmonella enterica subsp. salamae serovar Greenside	Bacteria,Proteobacteria,Gammaproteobacteria,Enterobacteriales,Enterobacteriaceae,Salmonella
BGC0000789.1	BGC0000789.1	O-antigen biosynthetic gene cluster	other	Others	Escherichia coli	Bacteria,Proteobacteria,Gammaproteobacteria,Enterobacteriales,Enterobacteriaceae,Escherichia
BGC0000790.1	BGC0000790.1	O-antigen biosynthetic gene cluster	other	Others	Escherichia coli	Bacteria,Proteobacteria,Gammaproteobacteria,Enterobacteriales,Enterobacteriaceae,Escherichia
BGC0000791.1	BGC0000791.1	O-antigen biosynthetic gene cluster	other	Others	Cronobacter sakazakii	Bacteria,Proteobacteria,Gammaproteobacteria,Enterobacteriales,Enterobacteriaceae,Cronobacter
BGC0000792.1	BGC0000792.1	Polysaccharide biosynthetic gene cluster	other	Others	Enterococcus faecalis OG1RF	Bacteria,Firmicutes,Bacilli,Lactobacillales,Enterococcaceae,Enterococcus
BGC0000793.1	BGC0000793.1	Lipopolysaccharide oligosaccharide biosynthetic gene cluster	other	Others	Salmonella enterica subsp. arizonae	Bacteria,Proteobacteria,Gammaproteobacteria,Enterobacteriales,Enterobacteriaceae,Salmonella
BGC0000794.1	BGC0000794.1	S-layer glycan biosynthetic gene cluster	other	Others	Geobacillus stearothermophilus	Bacteria,Firmicutes,Bacilli,Bacillales,Bacillaceae,Geobacillus
BGC0000795.1	BGC0000795.1	S-layer glycan biosynthetic gene cluster	other	Others	Aneurinibacillus thermoaerophilus	Bacteria,Firmicutes,Bacilli,Bacillales,Paenibacillaceae,Aneurinibacillus group,Aneurinibacillus
BGC0000796.1	BGC0000796.1	S-layer glycan biosynthetic gene cluster	other	Others	Paenibacillus alvei	Bacteria,Firmicutes,Bacilli,Bacillales,Paenibacillaceae,Paenibacillus
BGC0000797.1	BGC0000797.1	Sphingan polysaccharide biosynthetic gene cluster	other	Others	Sphingomonas sp. S88	Bacteria,Proteobacteria,Alphaproteobacteria,Sphingomonadales,Sphingomonadaceae,Sphingomonas
BGC0000798.1	BGC0000798.1	Dhurrin biosynthetic gene cluster	other	Others	Sorghum bicolor	Eukaryota,Viridiplantae,Streptophyta,Embryophyta,Tracheophyta,Spermatophyta,Magnoliophyta,Liliopsida,Poales,Poaceae,PACMAD clade,Panicoideae,Andropogoneae,Sorghum
BGC0000799.1	BGC0000799.1	Colanic acid biosynthetic gene cluster	other	Others	Escherichia coli	Bacteria,Proteobacteria,Gammaproteobacteria,Enterobacteriales,Enterobacteriaceae,Escherichia
BGC0000800.1	BGC0000800.1	Xanthan biosynthetic gene cluster	other	Others	Xanthomonas campestris	Bacteria,Proteobacteria,Gammaproteobacteria,Xanthomonadales,Xanthomonadaceae,Xanthomonas
BGC0000801.1	BGC0000801.1	Galactoglucan biosynthetic gene cluster	other	Others	Sinorhizobium meliloti	Bacteria,Proteobacteria,Alphaproteobacteria,Rhizobiales,Rhizobiaceae,Sinorhizobium/Ensifer group,Sinorhizobium
BGC0000802.1	BGC0000802.1	Succinoglycan biosynthetic gene cluster	other	Others	Sinorhizobium meliloti	Bacteria,Proteobacteria,Alphaproteobacteria,Rhizobiales,Rhizobiaceae,Sinorhizobium/Ensifer group,Sinorhizobium
BGC0000803.1	BGC0000803.1	GG exopolysaccharide biosynthetic gene cluster	other	Others	Lactobacillus rhamnosus GG	Bacteria,Firmicutes,Bacilli,Lactobacillales,Lactobacillaceae,Lactobacillus
BGC0000804.1	BGC0000804.1	Acarviostatin biosynthetic gene cluster	other	Others	Streptomyces coelicoflavus ZG0656	Bacteria,Actinobacteria,Actinobacteridae,Actinomycetales,Streptomycineae,Streptomycetaceae,Streptomyces
BGC0000805.1	BGC0000805.1	Moenomycin biosynthetic gene cluster	other	Others	Streptomyces ghanaensis ATCC 14672	Bacteria,Actinobacteria,Actinobacteridae,Actinomycetales,Streptomycineae,Streptomycetaceae,Streptomyces
BGC0000806.1	BGC0000806.1	Phosphonoglycans biosynthetic gene cluster	other	Others	Glycomyces sp. NRRL B-16210	Bacteria,Actinobacteria,Actinobacteridae,Actinomycetales,Glycomycineae,Glycomycetaceae,Glycomyces
BGC0000807.1	BGC0000807.1	Phosphonoglycans biosynthetic gene cluster	other	Others	Stackebrandtia nassauensis DSM 44728	Bacteria,Actinobacteria,Actinobacteridae,Actinomycetales,Glycomycineae,Glycomycetaceae,Stackebrandtia
BGC0000808.1	BGC0000808.1	Cepacian biosynthetic gene cluster	other	Others	Burkholderia multivorans ATCC 17616	Bacteria,Proteobacteria,Betaproteobacteria,Burkholderiales,Burkholderiaceae,Burkholderia,Burkholderia cepacia complex
BGC0000809.1	BGC0000809.1	AT2433 biosynthetic gene cluster	thiopeptide.indole	Others	Actinomadura melliaura	Bacteria,Actinobacteria,Actinobacteridae,Actinomycetales,Streptosporangineae,Thermomonosporaceae,Actinomadura
BGC0000810.1	BGC0000810.1	Benzoxazinone DIMBOA biosynthetic gene cluster	other	Others	Zea mays	Eukaryota,Viridiplantae,Streptophyta,Embryophyta,Tracheophyta,Spermatophyta,Magnoliophyta,Liliopsida,Poales,Poaceae,PACMAD clade,Panicoideae,Andropogoneae,Zea
BGC0000811.1	BGC0000811.1	Fumigaclavine C biosynthetic gene cluster	terpene	Terpene	Aspergillus fumigatus Af293	Eukaryota,Fungi,Dikarya,Ascomycota,Pezizomycotina,Eurotiomycetes,Eurotiomycetidae,Eurotiales,Aspergillaceae,Aspergillus
BGC0000812.1	BGC0000812.1	Huperzine A biosynthetic gene cluster	other	Others	Shiraia sp. slf14	Eukaryota,Fungi,Dikarya,Ascomycota,Pezizomycotina,Dothideomycetes,Pleosporomycetidae,Pleosporales,Pleosporales incertae sedis,Shiraia
BGC0000813.1	BGC0000813.1	K-252a biosynthetic gene cluster	indole	Others	Nonomuraea longicatena	Bacteria,Actinobacteria,Actinobacteridae,Actinomycetales,Streptosporangineae,Streptosporangiaceae,Nonomuraea
BGC0000814.1	BGC0000814.1	K-252a biosynthetic gene cluster	indole	Others	Nonomuraea longicatena	Bacteria,Actinobacteria,Actinobacteridae,Actinomycetales,Streptosporangineae,Streptosporangiaceae,Nonomuraea
BGC0000815.1	BGC0000815.1	Loline alkaloids biosynthetic gene cluster	other	Others	Neotyphodium uncinatum	Eukaryota,Fungi,Dikarya,Ascomycota,Pezizomycotina,Sordariomycetes,Hypocreomycetidae,Hypocreales,Clavicipitaceae,mitosporic Clavicipitaceae,Neotyphodium
BGC0000816.1	BGC0000816.1	Malbrancheamide biosynthetic gene cluster	nrps.terpene	Others	Malbranchea aurantiaca	Eukaryota,Fungi,Dikarya,Ascomycota,Pezizomycotina,Eurotiomycetes,Eurotiomycetidae,Onygenales,mitosporic Onygenales,Malbranchea
BGC0000817.1	BGC0000817.1	Methylarcyriarubin biosynthetic gene cluster	indole	Others	uncultured bacterium	Bacteria,environmental samples
BGC0000818.1	BGC0000818.1	Notoamide biosynthetic gene cluster	nrps.terpene	Others	Aspergillus versicolor	Eukaryota,Fungi,Dikarya,Ascomycota,Pezizomycotina,Eurotiomycetes,Eurotiomycetidae,Eurotiales,Aspergillaceae,Aspergillus
BGC0000819.1	BGC0000819.1	Paraherquamide biosynthetic gene cluster	nrps.terpene	Others	Penicillium fellutanum	Eukaryota,Fungi,Dikarya,Ascomycota,Pezizomycotina,Eurotiomycetes,Eurotiomycetidae,Eurotiales,Aspergillaceae,Penicillium
BGC0000820.1	BGC0000820.1	Physostigmine biosynthetic gene cluster	other	Others	Streptomyces griseofuscus	Bacteria,Actinobacteria,Actinobacteridae,Actinomycetales,Streptomycineae,Streptomycetaceae,Streptomyces
BGC0000821.1	BGC0000821.1	Rebeccamycin biosynthetic gene cluster	indole	Others	Lechevalieria aerocolonigenes	Bacteria,Actinobacteria,Actinobacteridae,Actinomycetales,Pseudonocardineae,Pseudonocardiaceae,Lechevalieria
BGC0000822.1	BGC0000822.1	Rebeccamycin biosynthetic gene cluster	indole	Others	Lechevalieria aerocolonigenes	Bacteria,Actinobacteria,Actinobacteridae,Actinomycetales,Pseudonocardineae,Pseudonocardiaceae,Lechevalieria
BGC0000823.1	BGC0000823.1	Rebeccamycin biosynthetic gene cluster	indole	Others	Lechevalieria aerocolonigenes	Bacteria,Actinobacteria,Actinobacteridae,Actinomycetales,Pseudonocardineae,Pseudonocardiaceae,Lechevalieria
BGC0000824.1	BGC0000824.1	Scytonemin biosynthetic gene cluster	other	Others	Nostoc punctiforme PCC 73102	Bacteria,Cyanobacteria,Nostocales,Nostocaceae,Nostoc
BGC0000825.1	BGC0000825.1	Staurosporine biosynthetic gene cluster	indole	Others	Streptomyces sp. TP-A0274	Bacteria,Actinobacteria,Actinobacteridae,Actinomycetales,Streptomycineae,Streptomycetaceae,Streptomyces
BGC0000826.1	BGC0000826.1	Staurosporine biosynthetic gene cluster	indole	Others	Streptomyces clavuligerus ATCC 27064	Bacteria,Actinobacteria,Actinobacteridae,Actinomycetales,Streptomycineae,Streptomycetaceae,Streptomyces
BGC0000827.1	BGC0000827.1	Staurosporine biosynthetic gene cluster	indole	Others	Salinispora arenicola CNS-205	Bacteria,Actinobacteria,Actinobacteridae,Actinomycetales,Micromonosporineae,Micromonosporaceae,Salinispora
BGC0000828.1	BGC0000828.1	Violacein biosynthetic gene cluster	indole	Others	Chromobacterium violaceum	Bacteria,Proteobacteria,Betaproteobacteria,Neisseriales,Chromobacteriaceae,Chromobacterium
BGC0000829.1	BGC0000829.1	Violacein biosynthetic gene cluster	indole	Others	Chromobacterium violaceum	Bacteria,Proteobacteria,Betaproteobacteria,Neisseriales,Chromobacteriaceae,Chromobacterium
BGC0000830.1	BGC0000830.1	Violacein biosynthetic gene cluster	indole	Others	uncultured bacterium	Bacteria,environmental samples
BGC0000831.1	BGC0000831.1	Violacein biosynthetic gene cluster	indole	Others	Duganella sp. B2	Bacteria,Proteobacteria,Betaproteobacteria,Burkholderiales,Oxalobacteraceae,Duganella
BGC0000832.1	BGC0000832.1	Clorobiocin biosynthetic gene cluster	aminocoumarin	Others	Streptomyces roseochromogenes subsp. oscitans DS 12.976	Bacteria,Actinobacteria,Actinobacteridae,Actinomycetales,Streptomycineae,Streptomycetaceae,Streptomyces
BGC0000833.1	BGC0000833.1	Coumermycin A1 biosynthetic gene cluster	aminocoumarin	Others	Streptomyces rishiriensis	Bacteria,Actinobacteria,Actinobacteridae,Actinomycetales,Streptomycineae,Streptomycetaceae,Streptomyces
BGC0000834.1	BGC0000834.1	Novobiocin biosynthetic gene cluster	aminocoumarin	Others	Streptomyces niveus	Bacteria,Actinobacteria,Actinobacteridae,Actinomycetales,Streptomycineae,Streptomycetaceae,Streptomyces
BGC0000835.1	BGC0000835.1	Simocyclinone biosynthetic gene cluster	aminocoumarin	Others	Streptomyces antibioticus	Bacteria,Actinobacteria,Actinobacteridae,Actinomycetales,Streptomycineae,Streptomycetaceae,Streptomyces
BGC0000836.1	BGC0000836.1	APE Ec biosynthetic gene cluster	other	Others	Escherichia coli CFT073	Bacteria,Proteobacteria,Gammaproteobacteria,Enterobacteriales,Enterobacteriaceae,Escherichia
BGC0000837.1	BGC0000837.1	APE Vf biosynthetic gene cluster	other	Others	Vibrio fischeri ES114	Bacteria,Proteobacteria,Gammaproteobacteria,Vibrionales,Vibrionaceae,Aliivibrio
BGC0000838.1	BGC0000838.1	Flexirubin biosynthetic gene cluster	other	Others	Flavobacterium johnsoniae UW101	Bacteria,Bacteroidetes,Flavobacteriia,Flavobacteriales,Flavobacteriaceae,Flavobacterium
BGC0000839.1	BGC0000839.1	Flexirubin biosynthetic gene cluster	other	Others	Chitinophaga pinensis DSM 2588	Bacteria,Bacteroidetes,Sphingobacteriia,Sphingobacteriales,Chitinophagaceae,Chitinophaga
BGC0000840.1	BGC0000840.1	Xanthomonadin biosynthetic gene cluster	other	Others	Xanthomonas oryzae pv. oryzae	Bacteria,Proteobacteria,Gammaproteobacteria,Xanthomonadales,Xanthomonadaceae,Xanthomonas
BGC0000841.1	BGC0000841.1	Alanylclavam biosynthetic gene cluster	blactam	Others	Streptomyces clavuligerus ATCC 27064	Bacteria,Actinobacteria,Actinobacteridae,Actinomycetales,Streptomycineae,Streptomycetaceae,Streptomyces
BGC0000842.1	BGC0000842.1	Carbapenem MM 4550 biosynthetic gene cluster	blactam	Others	Streptomyces argenteolus	Bacteria,Actinobacteria,Actinobacteridae,Actinomycetales,Streptomycineae,Streptomycetaceae,Streptomyces
BGC0000843.1	BGC0000843.1	Clavams biosynthetic gene cluster	blactam	Others	Streptomyces clavuligerus ATCC 27064	Bacteria,Actinobacteria,Actinobacteridae,Actinomycetales,Streptomycineae,Streptomycetaceae,Streptomyces
BGC0000844.1	BGC0000844.1	Clavulanic acid biosynthetic gene cluster	other	Others	Streptomyces clavuligerus	Bacteria,Actinobacteria,Actinobacteridae,Actinomycetales,Streptomycineae,Streptomycetaceae,Streptomyces
BGC0000845.1	BGC0000845.1	Clavulanic acid biosynthetic gene cluster	blactam	Others	Streptomyces clavuligerus ATCC 27064	Bacteria,Actinobacteria,Actinobacteridae,Actinomycetales,Streptomycineae,Streptomycetaceae,Streptomyces
BGC0000846.1	BGC0000846.1	Tabtoxin biosynthetic gene cluster	blactam	Others	Pseudomonas syringae	Bacteria,Proteobacteria,Gammaproteobacteria,Pseudomonadales,Pseudomonadaceae,Pseudomonas
BGC0000847.1	BGC0000847.1	Thienamycin biosynthetic gene cluster	blactam	Others	Streptomyces cattleya	Bacteria,Actinobacteria,Actinobacteridae,Actinomycetales,Streptomycineae,Streptomycetaceae,Streptomyces
BGC0000848.1	BGC0000848.1	A-factor biosynthetic gene cluster	butyrolactone	Others	Streptomyces griseus subsp. griseus NBRC 13350	Bacteria,Actinobacteria,Actinobacteridae,Actinomycetales,Streptomycineae,Streptomycetaceae,Streptomyces
BGC0000849.1	BGC0000849.1	Gamma-butyrolactone biosynthetic gene cluster	butyrolactone	Others	Streptomyces coelicolor A3(2)	Bacteria,Actinobacteria,Actinobacteridae,Actinomycetales,Streptomycineae,Streptomycetaceae,Streptomyces,Streptomyces albidoflavus group
BGC0000850.1	BGC0000850.1	Gamma-butyrolactone biosynthetic gene cluster	butyrolactone	Others	Streptomyces acidiscabies	Bacteria,Actinobacteria,Actinobacteridae,Actinomycetales,Streptomycineae,Streptomycetaceae,Streptomyces
BGC0000851.1	BGC0000851.1	Albonoursin biosynthetic gene cluster	other	Others	Streptomyces noursei ATCC 11455	Bacteria,Actinobacteria,Actinobacteridae,Actinomycetales,Streptomycineae,Streptomycetaceae,Streptomyces
BGC0000852.1	BGC0000852.1	Ectoine biosynthetic gene cluster	ectoine	Others	Sporosarcina pasteurii	Bacteria,Firmicutes,Bacilli,Bacillales,Planococcaceae,Sporosarcina
BGC0000853.1	BGC0000853.1	Ectoine biosynthetic gene cluster	ectoine	Others	Streptomyces anulatus	Bacteria,Actinobacteria,Actinobacteridae,Actinomycetales,Streptomycineae,Streptomycetaceae,Streptomyces
BGC0000854.1	BGC0000854.1	Ectoine biosynthetic gene cluster	ectoine	Others	Methylomicrobium alcaliphilum 20Z	Bacteria,Proteobacteria,Gammaproteobacteria,Methylococcales,Methylococcaceae,Methylomicrobium
BGC0000855.1	BGC0000855.1	Ectoine biosynthetic gene cluster	ectoine	Others	Methylomicrobium kenyense	Bacteria,Proteobacteria,Gammaproteobacteria,Methylococcales,Methylococcaceae,Methylomicrobium
BGC0000856.1	BGC0000856.1	Ectoine biosynthetic gene cluster	ectoine	Others	Methylophaga thalassica	Bacteria,Proteobacteria,Gammaproteobacteria,Thiotrichales,Piscirickettsiaceae,Methylophaga
BGC0000857.1	BGC0000857.1	Ectoine biosynthetic gene cluster	ectoine	Others	Methylophaga alcalica	Bacteria,Proteobacteria,Gammaproteobacteria,Thiotrichales,Piscirickettsiaceae,Methylophaga
BGC0000858.1	BGC0000858.1	Ectoine biosynthetic gene cluster	ectoine	Others	Methylobacter marinus	Bacteria,Proteobacteria,Gammaproteobacteria,Methylococcales,Methylococcaceae,Methylobacter
BGC0000859.1	BGC0000859.1	Ectoine biosynthetic gene cluster	ectoine	Others	Methylomicrobium alcaliphilum	Bacteria,Proteobacteria,Gammaproteobacteria,Methylococcales,Methylococcaceae,Methylomicrobium
BGC0000860.1	BGC0000860.1	Ectoine biosynthetic gene cluster	ectoine	Others	Methylarcula marina	Bacteria,Proteobacteria,Alphaproteobacteria,Rhodobacterales,Rhodobacteraceae,Methylarcula
BGC0000861.1	BGC0000861.1	Eicosapentaenoic acid biosynthetic gene cluster	hglks	PKSother	Shewanella sp. BR-2	Bacteria,Proteobacteria,Gammaproteobacteria,Alteromonadales,Shewanellaceae,Shewanella
BGC0000862.1	BGC0000862.1	Eicosapentaenoic acid biosynthetic gene cluster	hglks	PKSother	Shewanella sp. SCRC-2738	Bacteria,Proteobacteria,Gammaproteobacteria,Alteromonadales,Shewanellaceae,Shewanella
BGC0000863.1	BGC0000863.1	Eicosapentaenoic acid biosynthetic gene cluster	hglks	PKSother	Pseudoalteromonas sp. DS-12	Bacteria,Proteobacteria,Gammaproteobacteria,Alteromonadales,Pseudoalteromonadaceae,Pseudoalteromonas
BGC0000864.1	BGC0000864.1	Eicosapentaenoic acid-like compound biosynthetic gene cluster	hglks.t1pks	PKSother	Moritella marina ATCC 15381	Bacteria,Proteobacteria,Gammaproteobacteria,Alteromonadales,Moritellaceae,Moritella
BGC0000865.1	BGC0000865.1	Eicoseicosapentaenoic acid biosynthetic gene cluster	hglks	PKSother	Photobacterium profundum SS9	Bacteria,Proteobacteria,Gammaproteobacteria,Vibrionales,Vibrionaceae,Photobacterium
BGC0000866.1	BGC0000866.1	Polyhydroxyalkanoate biosynthetic gene cluster	other	Others	Burkholderia sp. DSM 9242	Bacteria,Proteobacteria,Betaproteobacteria,Burkholderiales,Burkholderiaceae,Burkholderia
BGC0000867.1	BGC0000867.1	Polyhydroxyalkanoic acids biosynthetic gene cluster	other	Others	Ectothiorhodospira shaposhnikovii	Bacteria,Proteobacteria,Gammaproteobacteria,Chromatiales,Ectothiorhodospiraceae,Ectothiorhodospira
BGC0000868.1	BGC0000868.1	Teichuronic acid biosynthetic gene cluster	other	Others	Bacillus subtilis subsp. subtilis str. 168	Bacteria,Firmicutes,Bacilli,Bacillales,Bacillaceae,Bacillus
BGC0000869.1	BGC0000869.1	Heterocyst glycolipids biosynthetic gene cluster	hglks.t1pks	PKSother	Nostoc sp. 'Peltigera membranacea cyanobiont'	Bacteria,Cyanobacteria,Nostocales,Nostocaceae,Nostoc
BGC0000870.1	BGC0000870.1	Mycolic acid biosynthetic gene cluster	other	Others	Mycobacterium tuberculosis H37Rv	Bacteria,Actinobacteria,Actinobacteridae,Actinomycetales,Corynebacterineae,Mycobacteriaceae,Mycobacterium,Mycobacterium tuberculosis complex
BGC0000871.1	BGC0000871.1	VEPE / AEPE / TG-1 biosynthetic gene cluster	other	Others	Myxococcus xanthus DK 1622	Bacteria,Proteobacteria,Deltaproteobacteria,Myxococcales,Cystobacterineae,Myxococcaceae,Myxococcus
BGC0000872.1	BGC0000872.1	A-90289 biosynthetic gene cluster	nucleoside.t3pks	Others	Streptomyces sp. SANK 60405	Bacteria,Actinobacteria,Actinobacteridae,Actinomycetales,Streptomycineae,Streptomycetaceae,Streptomyces
BGC0000873.1	BGC0000873.1	A201A biosynthetic gene cluster	nucleoside	Others	Saccharothrix mutabilis subsp. capreolus	Bacteria,Actinobacteria,Actinobacteridae,Actinomycetales,Pseudonocardineae,Pseudonocardiaceae,Saccharothrix
BGC0000874.1	BGC0000874.1	Blasticidin biosynthetic gene cluster	lantipeptide	RiPPs	Streptomyces griseochromogenes	Bacteria,Actinobacteria,Actinobacteridae,Actinomycetales,Streptomycineae,Streptomycetaceae,Streptomyces
BGC0000875.1	BGC0000875.1	Caprazamycin biosynthetic gene cluster	nucleoside	Others	Streptomyces sp. MK730-62F2	Bacteria,Actinobacteria,Actinobacteridae,Actinomycetales,Streptomycineae,Streptomycetaceae,Streptomyces
BGC0000876.1	BGC0000876.1	Nikkomycin biosynthetic gene cluster	other	Others	Streptomyces tendae	Bacteria,Actinobacteria,Actinobacteridae,Actinomycetales,Streptomycineae,Streptomycetaceae,Streptomyces
BGC0000877.1	BGC0000877.1	Polyoxin biosynthetic gene cluster	nucleoside	Others	Streptomyces cacaoi subsp. asoensis	Bacteria,Actinobacteria,Actinobacteridae,Actinomycetales,Streptomycineae,Streptomycetaceae,Streptomyces
BGC0000878.1	BGC0000878.1	Puromycin biosynthetic gene cluster	nucleoside	Others	Streptomyces alboniger	Bacteria,Actinobacteria,Actinobacteridae,Actinomycetales,Streptomycineae,Streptomycetaceae,Streptomyces
BGC0000879.1	BGC0000879.1	Toyocamycin/sangivamycin biosynthetic gene cluster	nucleoside	Others	Streptomyces rimosus	Bacteria,Actinobacteria,Actinobacteridae,Actinomycetales,Streptomycineae,Streptomycetaceae,Streptomyces
BGC0000880.1	BGC0000880.1	Tunicamycin biosynthetic gene cluster	nucleoside	Others	Streptomyces chartreusis NRRL 3882	Bacteria,Actinobacteria,Actinobacteridae,Actinomycetales,Streptomycineae,Streptomycetaceae,Streptomyces
BGC0000881.1	BGC0000881.1	Toyocamycin biosynthetic gene cluster	nucleoside	Others	Streptomyces ahygroscopicus subsp. wuzhouensis	Bacteria,Actinobacteria,Actinobacteridae,Actinomycetales,Streptomycineae,Streptomycetaceae,Streptomyces
BGC0000882.1	BGC0000882.1	Mildiomycin biosynthetic gene cluster	other	Others	Streptomyces rimofaciens	Bacteria,Actinobacteria,Actinobacteridae,Actinomycetales,Streptomycineae,Streptomycetaceae,Streptomyces
BGC0000883.1	BGC0000883.1	Arginomycin biosynthetic gene cluster	other	Others	Streptomyces arginensis	Bacteria,Actinobacteria,Actinobacteridae,Actinomycetales,Streptomycineae,Streptomycetaceae,Streptomyces
BGC0000884.1	BGC0000884.1	3-methylarginine biosynthetic gene cluster	other	Others	Pseudomonas syringae pv. syringae	Bacteria,Proteobacteria,Gammaproteobacteria,Pseudomonadales,Pseudomonadaceae,Pseudomonas,Pseudomonas syringae
BGC0000885.1	BGC0000885.1	4-hydroxy-3-nitrosobenzamide biosynthetic gene cluster	melanin	Others	Streptomyces murayamaensis	Bacteria,Actinobacteria,Actinobacteridae,Actinomycetales,Streptomycineae,Streptomycetaceae,Streptomyces
BGC0000886.1	BGC0000886.1	Allylmalonyl-CoA biosynthetic gene cluster	other	Others	Streptomyces tsukubaensis	Bacteria,Actinobacteria,Actinobacteridae,Actinomycetales,Streptomycineae,Streptomycetaceae,Streptomyces
BGC0000887.1	BGC0000887.1	AWQC131C biosynthetic gene cluster	other	Others	Dolichospermum circinale AWQC131C	Bacteria,Cyanobacteria,Nostocales,Nostocaceae,Dolichospermum,Dolichospermum circinale
BGC0000888.1	BGC0000888.1	Bacilysin biosynthetic gene cluster	other	Others	Bacillus sp. CS93	Bacteria,Firmicutes,Bacilli,Bacillales,Bacillaceae,Bacillus
BGC0000889.1	BGC0000889.1	Bagremycin biosynthetic gene cluster	melanin	Others	Streptomyces sp. WK-5344	Bacteria,Actinobacteria,Actinobacteridae,Actinomycetales,Streptomycineae,Streptomycetaceae,Streptomyces
BGC0000890.1	BGC0000890.1	Bromophenols / bromopyrroles biosynthetic gene cluster	other	Others	Pseudoalteromonas phenolica O-BC30	Bacteria,Proteobacteria,Gammaproteobacteria,Alteromonadales,Pseudoalteromonadaceae,Pseudoalteromonas
BGC0000891.1	BGC0000891.1	Bromophenols / bromopyrroles biosynthetic gene cluster	other	Others	Pseudoalteromonas luteoviolacea 2ta16	Bacteria,Proteobacteria,Gammaproteobacteria,Alteromonadales,Pseudoalteromonadaceae,Pseudoalteromonas
BGC0000892.1	BGC0000892.1	Caryoynencin biosynthetic gene cluster	other	Others	Burkholderia gladioli BSR3	Bacteria,Proteobacteria,Betaproteobacteria,Burkholderiales,Burkholderiaceae,Burkholderia
BGC0000893.1	BGC0000893.1	Chloramphenicol biosynthetic gene cluster	other	Others	Streptomyces venezuelae ATCC 10712	Bacteria,Actinobacteria,Actinobacteridae,Actinomycetales,Streptomycineae,Streptomycetaceae,Streptomyces
BGC0000894.1	BGC0000894.1	Citrinin biosynthetic gene cluster	other	Others	Monascus aurantiacus	Eukaryota,Fungi,Dikarya,Ascomycota,Pezizomycotina,Eurotiomycetes,Eurotiomycetidae,Eurotiales,Aspergillaceae,Monascus
BGC0000895.1	BGC0000895.1	Citrulline biosynthetic gene cluster	other	Others	Lactobacillus plantarum subsp. plantarum	Bacteria,Firmicutes,Bacilli,Lactobacillales,Lactobacillaceae,Lactobacillus
BGC0000896.1	BGC0000896.1	D-cycloserine biosynthetic gene cluster	other	Others	Streptomyces lavendulae subsp. lavendulae	Bacteria,Actinobacteria,Actinobacteridae,Actinomycetales,Streptomycineae,Streptomycetaceae,Streptomyces
BGC0000897.1	BGC0000897.1	Dehydrophos biosynthetic gene cluster	phosphonate	Others	Streptomyces luridus	Bacteria,Actinobacteria,Actinobacteridae,Actinomycetales,Streptomycineae,Streptomycetaceae,Streptomyces
BGC0000898.1	BGC0000898.1	Desosamine biosynthetic gene cluster	other	Others	Streptomyces venezuelae	Bacteria,Actinobacteria,Actinobacteridae,Actinomycetales,Streptomycineae,Streptomycetaceae,Streptomyces
BGC0000899.1	BGC0000899.1	Desosamine biosynthetic gene cluster	other	Others	Streptomyces narbonensis	Bacteria,Actinobacteria,Actinobacteridae,Actinomycetales,Streptomycineae,Streptomycetaceae,Streptomyces
BGC0000900.1	BGC0000900.1	Ferrichrome biosynthetic gene cluster	nrps	NRPS	Aspergillus oryzae	Eukaryota,Fungi,Dikarya,Ascomycota,Pezizomycotina,Eurotiomycetes,Eurotiomycetidae,Eurotiales,Aspergillaceae,Aspergillus
BGC0000901.1	BGC0000901.1	Ferrichrome biosynthetic gene cluster	nrps	NRPS	Aspergillus niger	Eukaryota,Fungi,Dikarya,Ascomycota,Pezizomycotina,Eurotiomycetes,Eurotiomycetidae,Eurotiales,Aspergillaceae,Aspergillus
BGC0000902.1	BGC0000902.1	Flaviolin biosynthetic gene cluster	t3pks	PKSother	Saccharopolyspora erythraea NRRL 2338	Bacteria,Actinobacteria,Actinobacteridae,Actinomycetales,Pseudonocardineae,Pseudonocardiaceae,Saccharopolyspora
BGC0000903.1	BGC0000903.1	Fluorometabolite biosynthetic gene cluster	other	Others	Streptomyces cattleya	Bacteria,Actinobacteria,Actinobacteridae,Actinomycetales,Streptomycineae,Streptomycetaceae,Streptomyces
BGC0000904.1	BGC0000904.1	FR900098 biosynthetic gene cluster	phosphonate	Others	Streptomyces rubellomurinus	Bacteria,Actinobacteria,Actinobacteridae,Actinomycetales,Streptomycineae,Streptomycetaceae,Streptomyces
BGC0000905.1	BGC0000905.1	Heme D1 biosynthetic gene cluster	other	Others	Heliobacillus mobilis	Bacteria,Firmicutes,Clostridia,Clostridiales,Heliobacteriaceae,Heliobacillus
BGC0000906.1	BGC0000906.1	Heme D1 biosynthetic gene cluster	other	Others	Heliophilum fasciatum	Bacteria,Firmicutes,Clostridia,Clostridiales,Heliobacteriaceae,Heliophilum
BGC0000907.1	BGC0000907.1	Lincomycin biosynthetic gene cluster	other	Others	Streptomyces lincolnensis	Bacteria,Actinobacteria,Actinobacteridae,Actinomycetales,Streptomycineae,Streptomycetaceae,Streptomyces
BGC0000908.1	BGC0000908.1	Melanin biosynthetic gene cluster	melanin	Others	Streptomyces avermitilis	Bacteria,Actinobacteria,Actinobacteridae,Actinomycetales,Streptomycineae,Streptomycetaceae,Streptomyces
BGC0000909.1	BGC0000909.1	Melanin biosynthetic gene cluster	melanin	Others	Streptomyces avermitilis	Bacteria,Actinobacteria,Actinobacteridae,Actinomycetales,Streptomycineae,Streptomycetaceae,Streptomyces
BGC0000910.1	BGC0000910.1	Melanin biosynthetic gene cluster	melanin	Others	Streptomyces coelicolor A3(2)	Bacteria,Actinobacteria,Actinobacteridae,Actinomycetales,Streptomycineae,Streptomycetaceae,Streptomyces,Streptomyces albidoflavus group
BGC0000911.1	BGC0000911.1	Melanin biosynthetic gene cluster	melanin	Others	Streptomyces griseus subsp. griseus NBRC 13350	Bacteria,Actinobacteria,Actinobacteridae,Actinomycetales,Streptomycineae,Streptomycetaceae,Streptomyces
BGC0000912.1	BGC0000912.1	Melanin biosynthetic gene cluster	melanin	Others	Streptomyces griseus subsp. griseus NBRC 13350	Bacteria,Actinobacteria,Actinobacteridae,Actinomycetales,Streptomycineae,Streptomycetaceae,Streptomyces
BGC0000913.1	BGC0000913.1	Menaquinone biosynthetic gene cluster	other	Others	Enterobacter cloacae	Bacteria,Proteobacteria,Gammaproteobacteria,Enterobacteriales,Enterobacteriaceae,Enterobacter,Enterobacter cloacae complex
BGC0000914.1	BGC0000914.1	Methylenomycin biosynthetic gene cluster	furan.butyrolactone	Others	Streptomyces coelicolor A3(2)	Bacteria,Actinobacteria,Actinobacteridae,Actinomycetales,Streptomycineae,Streptomycetaceae,Streptomyces,Streptomyces albidoflavus group
BGC0000915.1	BGC0000915.1	Mitomycin biosynthetic gene cluster	other	Others	Streptomyces lavendulae	Bacteria,Actinobacteria,Actinobacteridae,Actinomycetales,Streptomycineae,Streptomycetaceae,Streptomyces
BGC0000916.1	BGC0000916.1	Molybdenum cofactor biosynthetic gene cluster	other	Others	Staphylococcus carnosus	Bacteria,Firmicutes,Bacilli,Bacillales,Staphylococcus
BGC0000917.1	BGC0000917.1	Molybdenum cofactor biosynthetic gene cluster	other	Others	Rhodobacter capsulatus	Bacteria,Proteobacteria,Alphaproteobacteria,Rhodobacterales,Rhodobacteraceae,Rhodobacter
BGC0000918.1	BGC0000918.1	Ochronotic pigment biosynthetic gene cluster	other	Others	Streptomyces avermitilis	Bacteria,Actinobacteria,Actinobacteridae,Actinomycetales,Streptomycineae,Streptomycetaceae,Streptomyces
BGC0000919.1	BGC0000919.1	Phaseolotoxin biosynthetic gene cluster	other	Others	Pseudomonas syringae	Bacteria,Proteobacteria,Gammaproteobacteria,Pseudomonadales,Pseudomonadaceae,Pseudomonas
BGC0000920.1	BGC0000920.1	Polyhydroxyalkanoates biosynthetic gene cluster	other	Others	Bacillus cereus	Bacteria,Firmicutes,Bacilli,Bacillales,Bacillaceae,Bacillus,Bacillus cereus group
BGC0000921.1	BGC0000921.1	Promysalin biosynthetic gene cluster	other	Others	Pseudomonas putida	Bacteria,Proteobacteria,Gammaproteobacteria,Pseudomonadales,Pseudomonadaceae,Pseudomonas
BGC0000922.1	BGC0000922.1	Pseudomonas quinolone signal (PQS) biosynthetic gene cluster	other	Others	Pseudomonas aeruginosa PAO1	Bacteria,Proteobacteria,Gammaproteobacteria,Pseudomonadales,Pseudomonadaceae,Pseudomonas
BGC0000923.1	BGC0000923.1	Paerucumarin biosynthetic gene cluster	other	Others	Pseudomonas aeruginosa PAO1	Bacteria,Proteobacteria,Gammaproteobacteria,Pseudomonadales,Pseudomonadaceae,Pseudomonas
BGC0000924.1	BGC0000924.1	Pyrrolnitrin biosynthetic gene cluster	other	Others	Pseudomonas chlororaphis	Bacteria,Proteobacteria,Gammaproteobacteria,Pseudomonadales,Pseudomonadaceae,Pseudomonas
BGC0000925.1	BGC0000925.1	Quinolobactin biosynthetic gene cluster	other	Others	Pseudomonas fluorescens	Bacteria,Proteobacteria,Gammaproteobacteria,Pseudomonadales,Pseudomonadaceae,Pseudomonas
BGC0000926.1	BGC0000926.1	Rhizocticin biosynthetic gene cluster	phosphonate	Others	Bacillus subtilis subsp. spizizenii ATCC 6633	Bacteria,Firmicutes,Bacilli,Bacillales,Bacillaceae,Bacillus
BGC0000927.1	BGC0000927.1	Roseoflavin biosynthetic gene cluster	other	Others	Streptomyces davawensis JCM 4913	Bacteria,Actinobacteria,Actinobacteridae,Actinomycetales,Streptomycineae,Streptomycetaceae,Streptomyces
BGC0000928.1	BGC0000928.1	T3 toxin biosynthetic gene cluster	other	Others	Cylindrospermopsis raciborskii T3	Bacteria,Cyanobacteria,Nostocales,Nostocaceae,Cylindrospermopsis
BGC0000929.1	BGC0000929.1	Toxoflavin biosynthetic gene cluster	other	Others	Burkholderia glumae	Bacteria,Proteobacteria,Betaproteobacteria,Burkholderiales,Burkholderiaceae,Burkholderia
BGC0000930.1	BGC0000930.1	Trichothecene biosynthetic gene cluster	terpene	Terpene	Fusarium graminearum	Eukaryota,Fungi,Dikarya,Ascomycota,Pezizomycotina,Sordariomycetes,Hypocreomycetidae,Hypocreales,Nectriaceae,Fusarium
BGC0000931.1	BGC0000931.1	Trichothecene biosynthetic gene cluster	terpene	Terpene	Fusarium graminearum	Eukaryota,Fungi,Dikarya,Ascomycota,Pezizomycotina,Sordariomycetes,Hypocreomycetidae,Hypocreales,Nectriaceae,Fusarium
BGC0000932.1	BGC0000932.1	Tropodithietic acid biosynthetic gene cluster	other	Others	Phaeobacter inhibens DSM 17395	Bacteria,Proteobacteria,Alphaproteobacteria,Rhodobacterales,Rhodobacteraceae,Phaeobacter
BGC0000933.1	BGC0000933.1	Xiamenmycin biosynthetic gene cluster	other	Others	Streptomyces xiamenensis	Bacteria,Actinobacteria,Actinobacteridae,Actinomycetales,Streptomycineae,Streptomycetaceae,Streptomyces
BGC0000934.1	BGC0000934.1	Endophenazines biosynthetic gene cluster	phenazine	Others	Kitasatospora sp. HKI 714	Bacteria,Actinobacteria,Actinobacteridae,Actinomycetales,Streptomycineae,Streptomycetaceae,Kitasatospora
BGC0000935.1	BGC0000935.1	Esmeraldin biosynthetic gene cluster	t1pks.phenazine	Others	Streptomyces antibioticus	Bacteria,Actinobacteria,Actinobacteridae,Actinomycetales,Streptomycineae,Streptomycetaceae,Streptomyces
BGC0000936.1	BGC0000936.1	Pyocyanine biosynthetic gene cluster	phenazine	Others	Pseudomonas aeruginosa PAO1	Bacteria,Proteobacteria,Gammaproteobacteria,Pseudomonadales,Pseudomonadaceae,Pseudomonas
BGC0000937.1	BGC0000937.1	Fosfazinomycin biosynthetic gene cluster	phosphonate	Others	Streptomyces sp. WM6372	Bacteria,Actinobacteria,Actinobacteridae,Actinomycetales,Streptomycineae,Streptomycetaceae,Streptomyces
BGC0000938.1	BGC0000938.1	Fosfomycin biosynthetic gene cluster	other	Others	Streptomyces fradiae	Bacteria,Actinobacteria,Actinobacteridae,Actinomycetales,Streptomycineae,Streptomycetaceae,Streptomyces
BGC0000939.1	BGC0000939.1	Aerobactin biosynthetic gene cluster	siderophore	Others	Grimontia hollisae	Bacteria,Proteobacteria,Gammaproteobacteria,Vibrionales,Vibrionaceae,Grimontia
BGC0000940.1	BGC0000940.1	Desferrioxamine B biosynthetic gene cluster	siderophore	Others	Streptomyces coelicolor A3(2)	Bacteria,Actinobacteria,Actinobacteridae,Actinomycetales,Streptomycineae,Streptomycetaceae,Streptomyces,Streptomyces albidoflavus group
BGC0000941.1	BGC0000941.1	Desferrioxamine B biosynthetic gene cluster	siderophore	Others	Streptomyces griseus subsp. griseus NBRC 13350	Bacteria,Actinobacteria,Actinobacteridae,Actinomycetales,Streptomycineae,Streptomycetaceae,Streptomyces
BGC0000942.1	BGC0000942.1	Petrobactin biosynthetic gene cluster	siderophore	Others	Bacillus anthracis str. Ames	Bacteria,Firmicutes,Bacilli,Bacillales,Bacillaceae,Bacillus,Bacillus cereus group
BGC0000943.1	BGC0000943.1	Staphylobactin biosynthetic gene cluster	siderophore	Others	Staphylococcus aureus subsp. aureus NCTC 8325	Bacteria,Firmicutes,Bacilli,Bacillales,Staphylococcus
BGC0000944.1	BGC0000944.1	Staphyloferrin biosynthetic gene cluster	siderophore	Others	Staphylococcus aureus subsp. aureus NCTC 8325	Bacteria,Firmicutes,Bacilli,Bacillales,Staphylococcus
BGC0000945.1	BGC0000945.1	Vibriobactin biosynthetic gene cluster	nrps	NRPS	Vibrio cholerae O1 biovar El Tor str. N16961	Bacteria,Proteobacteria,Gammaproteobacteria,Vibrionales,Vibrionaceae,Vibrio
BGC0000946.1	BGC0000946.1	Vibrioferrin biosynthetic gene cluster	siderophore	Others	Vibrio parahaemolyticus	Bacteria,Proteobacteria,Gammaproteobacteria,Vibrionales,Vibrionaceae,Vibrio
BGC0000947.1	BGC0000947.1	Vibrioferrin biosynthetic gene cluster	siderophore	Others	Vibrio alginolyticus	Bacteria,Proteobacteria,Gammaproteobacteria,Vibrionales,Vibrionaceae,Vibrio
BGC0000948.1	BGC0000948.1	Alpha-galactosylceramide biosynthetic gene cluster	other	Others	Bacteroides fragilis NCTC 9343	Bacteria,Bacteroidetes,Bacteroidia,Bacteroidales,Bacteroidaceae,Bacteroides
BGC0000949.1	BGC0000949.1	A-500359s biosynthetic gene cluster	nrps.blactam	Others	Streptomyces griseus	Bacteria,Actinobacteria,Actinobacteridae,Actinomycetales,Streptomycineae,Streptomycetaceae,Streptomyces
BGC0000950.1	BGC0000950.1	Napsamycin biosynthetic gene cluster	nrps	NRPS	Streptomyces sp. DSM 5940	Bacteria,Actinobacteria,Actinobacteridae,Actinomycetales,Streptomycineae,Streptomycetaceae,Streptomyces
BGC0000951.1	BGC0000951.1	Pacidamycin biosynthetic gene cluster	nrps	NRPS	Streptomyces coeruleorubidus	Bacteria,Actinobacteria,Actinobacteridae,Actinomycetales,Streptomycineae,Streptomycetaceae,Streptomyces
BGC0000952.1	BGC0000952.1	Pristinamycin biosynthetic gene cluster	oligosaccharide.ectoine.t2pks.nrps	Others	Streptomyces pristinaespiralis	Bacteria,Actinobacteria,Actinobacteridae,Actinomycetales,Streptomycineae,Streptomycetaceae,Streptomyces
BGC0000953.1	BGC0000953.1	Amicetin biosynthetic gene cluster	other	Others	Streptomyces vinaceusdrappus	Bacteria,Actinobacteria,Actinobacteridae,Actinomycetales,Streptomycineae,Streptomycetaceae,Streptomyces
BGC0000954.1	BGC0000954.1	Ajudazol biosynthetic gene cluster	t1pks.nrps	PKS-NRP_Hybrids	Chondromyces crocatus	Bacteria,Proteobacteria,Deltaproteobacteria,Myxococcales,Sorangiineae,Polyangiaceae,Chondromyces
BGC0000955.1	BGC0000955.1	Althiomycin biosynthetic gene cluster	t1pks.nrps	PKS-NRP_Hybrids	Myxococcus xanthus	Bacteria,Proteobacteria,Deltaproteobacteria,Myxococcales,Cystobacterineae,Myxococcaceae,Myxococcus
BGC0000956.1	BGC0000956.1	Andrimid biosynthetic gene cluster	nrps	NRPS	Pantoea agglomerans	Bacteria,Proteobacteria,Gammaproteobacteria,Enterobacteriales,Enterobacteriaceae,Pantoea
BGC0000957.1	BGC0000957.1	Ansatrienin (mycotrienin) biosynthetic gene cluster	t1pks	PKSI	Streptomyces sp. XZQH13	Bacteria,Actinobacteria,Actinobacteridae,Actinomycetales,Streptomycineae,Streptomycetaceae,Streptomyces
BGC0000958.1	BGC0000958.1	Antimycin biosynthetic gene cluster	t1pks.nrps	PKS-NRP_Hybrids	Streptomyces sp. S4	Bacteria,Actinobacteria,Actinobacteridae,Actinomycetales,Streptomycineae,Streptomycetaceae,Streptomyces
BGC0000959.1	BGC0000959.1	Aspyridone biosynthetic gene cluster	t1pks.nrps	PKS-NRP_Hybrids	Aspergillus nidulans FGSC A4	Eukaryota,Fungi,Dikarya,Ascomycota,Pezizomycotina,Eurotiomycetes,Eurotiomycetidae,Eurotiales,Aspergillaceae,Aspergillus
BGC0000960.1	BGC0000960.1	Azinomycin B biosynthetic gene cluster	t1pks.nrps	PKS-NRP_Hybrids	Streptomyces sahachiroi	Bacteria,Actinobacteria,Actinobacteridae,Actinomycetales,Streptomycineae,Streptomycetaceae,Streptomyces
BGC0000961.1	BGC0000961.1	Bactobolin biosynthetic gene cluster	hserlactone.t1pks.nrps	Others	Burkholderia thailandensis E264	Bacteria,Proteobacteria,Betaproteobacteria,Burkholderiales,Burkholderiaceae,Burkholderia,pseudomallei group
BGC0000962.1	BGC0000962.1	Barbamide biosynthetic gene cluster	t1pks.nrps	PKS-NRP_Hybrids	Lyngbya majuscula	Bacteria,Cyanobacteria,Oscillatoriophycideae,Oscillatoriales,Lyngbya
BGC0000963.1	BGC0000963.1	Bleomycin biosynthetic gene cluster	t1pks.nrps	PKS-NRP_Hybrids	Streptomyces verticillus	Bacteria,Actinobacteria,Actinobacteridae,Actinomycetales,Streptomycineae,Streptomycetaceae,Streptomyces
BGC0000964.1	BGC0000964.1	Burkholdac biosynthetic gene cluster	nrps	NRPS	Burkholderia thailandensis E264	Bacteria,Proteobacteria,Betaproteobacteria,Burkholderiales,Burkholderiaceae,Burkholderia,pseudomallei group
BGC0000965.1	BGC0000965.1	C-1027 biosynthetic gene cluster	t1pks.nrps	PKS-NRP_Hybrids	Streptomyces globisporus	Bacteria,Actinobacteria,Actinobacteridae,Actinomycetales,Streptomycineae,Streptomycetaceae,Streptomyces
BGC0000966.1	BGC0000966.1	Caerulomycin A biosynthetic gene cluster	t1pks.nrps	PKS-NRP_Hybrids	Actinoalloteichus sp. WH1-2216-6	Bacteria,Actinobacteria,Actinobacteridae,Actinomycetales,Pseudonocardineae,Pseudonocardiaceae,Actinoalloteichus
BGC0000967.1	BGC0000967.1	Calyculin biosynthetic gene cluster	transatpks.t2pks.nrps	PKS-NRP_Hybrids	uncultured Candidatus Entotheonella sp.	Bacteria,Proteobacteria,Deltaproteobacteria,Candidatus Entotheonella,environmental samples
BGC0000968.1	BGC0000968.1	Chaetoglobosin biosynthetic gene cluster	t1pks.nrps	PKS-NRP_Hybrids	Penicillium expansum	Eukaryota,Fungi,Dikarya,Ascomycota,Pezizomycotina,Eurotiomycetes,Eurotiomycetidae,Eurotiales,Aspergillaceae,Penicillium
BGC0000969.1	BGC0000969.1	Chondramide biosynthetic gene cluster	t1pks.nrps	PKS-NRP_Hybrids	Chondromyces crocatus	Bacteria,Proteobacteria,Deltaproteobacteria,Myxococcales,Sorangiineae,Polyangiaceae,Chondromyces
BGC0000970.1	BGC0000970.1	Chondrochloren biosynthetic gene cluster	t1pks.nrps	PKS-NRP_Hybrids	Chondromyces crocatus	Bacteria,Proteobacteria,Deltaproteobacteria,Myxococcales,Sorangiineae,Polyangiaceae,Chondromyces
BGC0000971.1	BGC0000971.1	Cinnabaramide biosynthetic gene cluster	t1pks.transatpks.nrps	PKS-NRP_Hybrids	Streptomyces sp. JS360	Bacteria,Actinobacteria,Actinobacteridae,Actinomycetales,Streptomycineae,Streptomycetaceae,Streptomyces
BGC0000972.1	BGC0000972.1	Colibactin biosynthetic gene cluster	t1pks.nrps	PKS-NRP_Hybrids	Escherichia coli	Bacteria,Proteobacteria,Gammaproteobacteria,Enterobacteriales,Enterobacteriaceae,Escherichia
BGC0000973.1	BGC0000973.1	Collismycin A biosynthetic gene cluster	t1pks.nrps	PKS-NRP_Hybrids	Streptomyces sp. CS40	Bacteria,Actinobacteria,Actinobacteridae,Actinomycetales,Streptomycineae,Streptomycetaceae,Streptomyces
BGC0000974.1	BGC0000974.1	Crocacin biosynthetic gene cluster	t1pks.nrps	PKS-NRP_Hybrids	Chondromyces crocatus	Bacteria,Proteobacteria,Deltaproteobacteria,Myxococcales,Sorangiineae,Polyangiaceae,Chondromyces
BGC0000975.1	BGC0000975.1	Cryptophycin biosynthetic gene cluster	t1pks.nrps	PKS-NRP_Hybrids	Nostoc sp. ATCC 53789	Bacteria,Cyanobacteria,Nostocales,Nostocaceae,Nostoc
BGC0000976.1	BGC0000976.1	Curacin biosynthetic gene cluster	t1pks.t2pks.nrps	PKS-NRP_Hybrids	Moorea producens 3L	Bacteria,Cyanobacteria,Oscillatoriophycideae,Oscillatoriales,Moorea
BGC0000977.1	BGC0000977.1	Cyclopiazonic acid biosynthetic gene cluster	nrps.t1pks.terpene	Others	Aspergillus oryzae	Eukaryota,Fungi,Dikarya,Ascomycota,Pezizomycotina,Eurotiomycetes,Eurotiomycetidae,Eurotiales,Aspergillaceae,Aspergillus
BGC0000978.1	BGC0000978.1	Cylindrospermopsin biosynthetic gene cluster	t1pks	PKSI	Cylindrospermopsis raciborskii AWT205	Bacteria,Cyanobacteria,Nostocales,Nostocaceae,Cylindrospermopsis
BGC0000979.1	BGC0000979.1	Cylindrospermopsin biosynthetic gene cluster	t1pks	PKSI	Aphanizomenon sp. 10E9	Bacteria,Cyanobacteria,Nostocales,Nostocaceae,Aphanizomenon
BGC0000980.1	BGC0000980.1	Cylindrospermopsin biosynthetic gene cluster	t1pks	PKSI	Aphanizomenon sp. 22D11	Bacteria,Cyanobacteria,Nostocales,Nostocaceae,Aphanizomenon
BGC0000981.1	BGC0000981.1	Cylindrospermopsin biosynthetic gene cluster	t1pks	PKSI	Aphanizomenon sp. 10E6	Bacteria,Cyanobacteria,Nostocales,Nostocaceae,Aphanizomenon
BGC0000982.1	BGC0000982.1	Cystothiazole A biosynthetic gene cluster	t1pks.nrps	PKS-NRP_Hybrids	Cystobacter fuscus	Bacteria,Proteobacteria,Deltaproteobacteria,Myxococcales,Cystobacterineae,Cystobacteraceae,Cystobacter
BGC0000983.1	BGC0000983.1	Cytochalasin biosynthetic gene cluster	t1pks.nrps	PKS-NRP_Hybrids	Aspergillus clavatus NRRL 1	Eukaryota,Fungi,Dikarya,Ascomycota,Pezizomycotina,Eurotiomycetes,Eurotiomycetidae,Eurotiales,Aspergillaceae,Aspergillus
BGC0000984.1	BGC0000984.1	Delftibactin biosynthetic gene cluster	t1pks.nrps	PKS-NRP_Hybrids	Delftia acidovorans SPH-1	Bacteria,Proteobacteria,Betaproteobacteria,Burkholderiales,Comamonadaceae,Delftia
BGC0000985.1	BGC0000985.1	Didemnin biosynthetic gene cluster	nrps	NRPS	Tistrella mobilis KA081020-065	Bacteria,Proteobacteria,Alphaproteobacteria,Rhodospirillales,Rhodospirillaceae,Tistrella
BGC0000986.1	BGC0000986.1	Dkxanthene biosynthetic gene cluster	bacteriocin.t1pks.nrps	Others	Stigmatella aurantiaca DW4/3-1	Bacteria,Proteobacteria,Deltaproteobacteria,Myxococcales,Cystobacterineae,Cystobacteraceae,Stigmatella
BGC0000988.1	BGC0000988.1	Epothilone biosynthetic gene cluster	t1pks.nrps	PKS-NRP_Hybrids	Sorangium cellulosum	Bacteria,Proteobacteria,Deltaproteobacteria,Myxococcales,Sorangiineae,Polyangiaceae,Sorangium
BGC0000989.1	BGC0000989.1	Epothilone biosynthetic gene cluster	t1pks.nrps	PKS-NRP_Hybrids	Sorangium cellulosum So0157-2	Bacteria,Proteobacteria,Deltaproteobacteria,Myxococcales,Sorangiineae,Polyangiaceae,Sorangium
BGC0000990.1	BGC0000990.1	Epothilone biosynthetic gene cluster	t1pks.nrps	PKS-NRP_Hybrids	Sorangium cellulosum	Bacteria,Proteobacteria,Deltaproteobacteria,Myxococcales,Sorangiineae,Polyangiaceae,Sorangium
BGC0000991.1	BGC0000991.1	Epothilone biosynthetic gene cluster	t1pks.nrps	PKS-NRP_Hybrids	Sorangium cellulosum	Bacteria,Proteobacteria,Deltaproteobacteria,Myxococcales,Sorangiineae,Polyangiaceae,Sorangium
BGC0000992.1	BGC0000992.1	Fusaridione A biosynthetic gene cluster	nrps.t1pks.terpene	Others	Fusarium heterosporum	Eukaryota,Fungi,Dikarya,Ascomycota,Pezizomycotina,Sordariomycetes,Hypocreomycetidae,Hypocreales,Nectriaceae,Fusarium
BGC0000993.1	BGC0000993.1	FK228 biosynthetic gene cluster	nrps	NRPS	Chromobacterium violaceum	Bacteria,Proteobacteria,Betaproteobacteria,Neisseriales,Chromobacteriaceae,Chromobacterium
BGC0000994.1	BGC0000994.1	FK520 biosynthetic gene cluster	t1pks.nrps	PKS-NRP_Hybrids	Streptomyces hygroscopicus subsp. ascomyceticus	Bacteria,Actinobacteria,Actinobacteridae,Actinomycetales,Streptomycineae,Streptomycetaceae,Streptomyces
BGC0000995.1	BGC0000995.1	FR901464 biosynthetic gene cluster	transatpks.t2pks.nrps	PKS-NRP_Hybrids	Pseudomonas sp. 2663	Bacteria,Proteobacteria,Gammaproteobacteria,Pseudomonadales,Pseudomonadaceae,Pseudomonas
BGC0000996.1	BGC0000996.1	Frontalamides biosynthetic gene cluster	t1pks.nrps	PKS-NRP_Hybrids	Streptomyces sp. SPB78	Bacteria,Actinobacteria,Actinobacteridae,Actinomycetales,Streptomycineae,Streptomycetaceae,Streptomyces
BGC0000997.1	BGC0000997.1	Glidobactin biosynthetic gene cluster	t1pks.nrps	PKS-NRP_Hybrids	[Polyangium] brachysporum	Bacteria,Proteobacteria,Betaproteobacteria,Burkholderiales
BGC0000998.1	BGC0000998.1	Guadinomine biosynthetic gene cluster	t1pks.nrps	PKS-NRP_Hybrids	Streptomyces sp. K01-0509	Bacteria,Actinobacteria,Actinobacteridae,Actinomycetales,Streptomycineae,Streptomycetaceae,Streptomyces
BGC0000999.1	BGC0000999.1	Heat-stable antifungal factor biosynthetic gene cluster	t1pks.nrps	PKS-NRP_Hybrids	Lysobacter enzymogenes	Bacteria,Proteobacteria,Gammaproteobacteria,Xanthomonadales,Xanthomonadaceae,Lysobacter
BGC0001000.1	BGC0001000.1	Hectochlorin biosynthetic gene cluster	t1pks.nrps	PKS-NRP_Hybrids	Lyngbya majuscula	Bacteria,Cyanobacteria,Oscillatoriophycideae,Oscillatoriales,Lyngbya
BGC0001001.1	BGC0001001.1	Jamaicamide biosynthetic gene cluster	t1pks.t2pks.nrps	PKS-NRP_Hybrids	Lyngbya majuscula	Bacteria,Cyanobacteria,Oscillatoriophycideae,Oscillatoriales,Lyngbya
BGC0001002.1	BGC0001002.1	Jawsamycin biosynthetic gene cluster	t1pks.nrps	PKS-NRP_Hybrids	Streptomyces roseoverticillatus	Bacteria,Actinobacteria,Actinobacteridae,Actinomycetales,Streptomycineae,Streptomycetaceae,Streptomyces
BGC0001003.1	BGC0001003.1	Lipomycin biosynthetic gene cluster	t1pks.nrps	PKS-NRP_Hybrids	Streptomyces aureofaciens	Bacteria,Actinobacteria,Actinobacteridae,Actinomycetales,Streptomycineae,Streptomycetaceae,Streptomyces
BGC0001004.1	BGC0001004.1	Lobophorin biosynthetic gene cluster	oligosaccharide.t1pks	Others	Streptomyces sp. SCSIO 01127	Bacteria,Actinobacteria,Actinobacteridae,Actinomycetales,Streptomycineae,Streptomycetaceae,Streptomyces
BGC0001005.1	BGC0001005.1	Locillomycin biosynthetic gene cluster	transatpks.nrps	PKS-NRP_Hybrids	Bacillus subtilis	Bacteria,Firmicutes,Bacilli,Bacillales,Bacillaceae,Bacillus
BGC0001006.1	BGC0001006.1	Lymphostin biosynthetic gene cluster	t1pks	PKSI	Salinispora tropica CNB-440	Bacteria,Actinobacteria,Actinobacteridae,Actinomycetales,Micromonosporineae,Micromonosporaceae,Salinispora
BGC0001007.1	BGC0001007.1	Lymphostin biosynthetic gene cluster	t1pks	PKSI	Salinispora arenicola CNS-205	Bacteria,Actinobacteria,Actinobacteridae,Actinomycetales,Micromonosporineae,Micromonosporaceae,Salinispora
BGC0001008.1	BGC0001008.1	Maduropeptin biosynthetic gene cluster	t1pks.nrps	PKS-NRP_Hybrids	Actinomadura madurae	Bacteria,Actinobacteria,Actinobacteridae,Actinomycetales,Streptosporangineae,Thermomonosporaceae,Actinomadura
BGC0001009.1	BGC0001009.1	Melithiazol biosynthetic gene cluster	t1pks.nrps	PKS-NRP_Hybrids	Melittangium lichenicola	Bacteria,Proteobacteria,Deltaproteobacteria,Myxococcales,Cystobacterineae,Cystobacteraceae,Melittangium
BGC0001010.1	BGC0001010.1	Melithiazol biosynthetic gene cluster	t1pks.nrps	PKS-NRP_Hybrids	Melittangium lichenicola	Bacteria,Proteobacteria,Deltaproteobacteria,Myxococcales,Cystobacterineae,Cystobacteraceae,Melittangium
BGC0001011.1	BGC0001011.1	Meridamycin biosynthetic gene cluster	t1pks.nrps	PKS-NRP_Hybrids	Streptomyces sp. NRRL 30748	Bacteria,Actinobacteria,Actinobacteridae,Actinomycetales,Streptomycineae,Streptomycetaceae,Streptomyces
BGC0001012.1	BGC0001012.1	Meridamycin biosynthetic gene cluster	t1pks.nrps	PKS-NRP_Hybrids	Streptomyces violaceusniger	Bacteria,Actinobacteria,Actinobacteridae,Actinomycetales,Streptomycineae,Streptomycetaceae,Streptomyces
BGC0001013.1	BGC0001013.1	Meridamycin biosynthetic gene cluster	t1pks.nrps	PKS-NRP_Hybrids	Streptomyces sp.	Bacteria,Actinobacteria,Actinobacteridae,Actinomycetales,Streptomycineae,Streptomycetaceae,Streptomyces
BGC0001014.1	BGC0001014.1	Micacocidin biosynthetic gene cluster	t1pks.nrps	PKS-NRP_Hybrids	Ralstonia solanacearum GMI1000	Bacteria,Proteobacteria,Betaproteobacteria,Burkholderiales,Burkholderiaceae,Ralstonia
BGC0001015.1	BGC0001015.1	Microcystin biosynthetic gene cluster	t1pks.nrps	PKS-NRP_Hybrids	Planktothrix agardhii NIVA-CYA 126/8	Bacteria,Cyanobacteria,Oscillatoriophycideae,Oscillatoriales,Planktothrix
BGC0001016.1	BGC0001016.1	Microcystin biosynthetic gene cluster	t1pks.nrps	PKS-NRP_Hybrids	Anabaena sp. 90	Bacteria,Cyanobacteria,Nostocales,Nostocaceae,Anabaena
BGC0001017.1	BGC0001017.1	Microcystin biosynthetic gene cluster	t1pks.nrps	PKS-NRP_Hybrids	Microcystis aeruginosa PCC 7806	Bacteria,Cyanobacteria,Oscillatoriophycideae,Chroococcales,Microcystis
BGC0001018.1	BGC0001018.1	Micropeptin biosynthetic gene cluster	nrps	NRPS	Microcystis aeruginosa K-139	Bacteria,Cyanobacteria,Oscillatoriophycideae,Chroococcales,Microcystis
BGC0001019.1	BGC0001019.1	Microsclerodermins biosynthetic gene cluster	t1pks.nrps	PKS-NRP_Hybrids	Sorangium cellulosum	Bacteria,Proteobacteria,Deltaproteobacteria,Myxococcales,Sorangiineae,Polyangiaceae,Sorangium
BGC0001020.1	BGC0001020.1	Muraymycin biosynthetic gene cluster	lantipeptide.thiopeptide.nucleoside.nrps	Others	Streptomyces sp. NRRL 30471	Bacteria,Actinobacteria,Actinobacteridae,Actinomycetales,Streptomycineae,Streptomycetaceae,Streptomyces
BGC0001021.1	BGC0001021.1	Mycobactin biosynthetic gene cluster	nrps	NRPS	Mycobacterium tuberculosis H37Rv	Bacteria,Actinobacteria,Actinobacteridae,Actinomycetales,Corynebacterineae,Mycobacteriaceae,Mycobacterium,Mycobacterium tuberculosis complex
BGC0001022.1	BGC0001022.1	Myxalamid biosynthetic gene cluster	t1pks.nrps	PKS-NRP_Hybrids	Stigmatella aurantiaca	Bacteria,Proteobacteria,Deltaproteobacteria,Myxococcales,Cystobacterineae,Cystobacteraceae,Stigmatella
BGC0001023.1	BGC0001023.1	Myxochromide biosynthetic gene cluster	t1pks.nrps	PKS-NRP_Hybrids	Stigmatella aurantiaca	Bacteria,Proteobacteria,Deltaproteobacteria,Myxococcales,Cystobacterineae,Cystobacteraceae,Stigmatella
BGC0001024.1	BGC0001024.1	Myxothiazol biosynthetic gene cluster	t1pks.nrps	PKS-NRP_Hybrids	Stigmatella aurantiaca DW4/3-1	Bacteria,Proteobacteria,Deltaproteobacteria,Myxococcales,Cystobacterineae,Cystobacteraceae,Stigmatella
BGC0001025.1	BGC0001025.1	Myxovirescin biosynthetic gene cluster	transatpks.t2pks.nrps	PKS-NRP_Hybrids	Myxococcus xanthus DK 1622	Bacteria,Proteobacteria,Deltaproteobacteria,Myxococcales,Cystobacterineae,Myxococcaceae,Myxococcus
BGC0001026.1	BGC0001026.1	NG-391 biosynthetic gene cluster	t1pks.nrps	PKS-NRP_Hybrids	Metarhizium anisopliae	Eukaryota,Fungi,Dikarya,Ascomycota,Pezizomycotina,Sordariomycetes,Hypocreomycetidae,Hypocreales,Clavicipitaceae,mitosporic Clavicipitaceae,Metarhizium
BGC0001027.1	BGC0001027.1	Nocobactin NA biosynthetic gene cluster	nrps	NRPS	Nocardia farcinica IFM 10152	Bacteria,Actinobacteria,Actinobacteridae,Actinomycetales,Corynebacterineae,Nocardiaceae,Nocardia
BGC0001028.1	BGC0001028.1	Nostopeptolide biosynthetic gene cluster	t1pks.nrps	PKS-NRP_Hybrids	Nostoc sp. GSV224	Bacteria,Cyanobacteria,Nostocales,Nostocaceae,Nostoc
BGC0001029.1	BGC0001029.1	Nostophycin biosynthetic gene cluster	t1pks.nrps	PKS-NRP_Hybrids	Nostoc sp. 152	Bacteria,Cyanobacteria,Nostocales,Nostocaceae,Nostoc
BGC0001030.1	BGC0001030.1	Ochratoxin A biosynthetic gene cluster	t1pks	PKSI	Penicillium nordicum	Eukaryota,Fungi,Dikarya,Ascomycota,Pezizomycotina,Eurotiomycetes,Eurotiomycetidae,Eurotiales,Aspergillaceae,Penicillium
BGC0001031.1	BGC0001031.1	Oocydin A biosynthetic gene cluster	transatpks.t2pks	PKSother	Serratia marcescens	Bacteria,Proteobacteria,Gammaproteobacteria,Enterobacteriales,Enterobacteriaceae,Serratia
BGC0001032.1	BGC0001032.1	Oocydin A biosynthetic gene cluster	transatpks.t2pks	PKSother	Serratia plymuthica	Bacteria,Proteobacteria,Gammaproteobacteria,Enterobacteriales,Enterobacteriaceae,Serratia
BGC0001033.1	BGC0001033.1	Paenilamicin biosynthetic gene cluster	t1pks.nrps	PKS-NRP_Hybrids	Paenibacillus larvae subsp. larvae DSM 25430	Bacteria,Firmicutes,Bacilli,Bacillales,Paenibacillaceae,Paenibacillus
BGC0001034.1	BGC0001034.1	Pellasoren biosynthetic gene cluster	t1pks.nrps	PKS-NRP_Hybrids	Sorangium cellulosum	Bacteria,Proteobacteria,Deltaproteobacteria,Myxococcales,Sorangiineae,Polyangiaceae,Sorangium
BGC0001035.1	BGC0001035.1	Pneumocandin biosynthetic gene cluster	t1pks.nrps	PKS-NRP_Hybrids	Glarea lozoyensis ATCC 20868	Eukaryota,Fungi,Dikarya,Ascomycota,Pezizomycotina,Leotiomycetes,Helotiales,Helotiaceae,Glarea
BGC0001036.1	BGC0001036.1	Polyoxypeptin biosynthetic gene cluster	t1pks.nrps	PKS-NRP_Hybrids	Streptomyces sp. MK498-98F14	Bacteria,Actinobacteria,Actinobacteridae,Actinomycetales,Streptomycineae,Streptomycetaceae,Streptomyces
BGC0001037.1	BGC0001037.1	Pseurotin A biosynthetic gene cluster	t1pks.nrps	PKS-NRP_Hybrids	Aspergillus fumigatus Af293	Eukaryota,Fungi,Dikarya,Ascomycota,Pezizomycotina,Eurotiomycetes,Eurotiomycetidae,Eurotiales,Aspergillaceae,Aspergillus
BGC0001038.1	BGC0001038.1	Pyralomicin biosynthetic gene cluster	amglyccycl.t1pks	Others	Nonomuraea spiralis	Bacteria,Actinobacteria,Actinobacteridae,Actinomycetales,Streptosporangineae,Streptosporangiaceae,Nonomuraea
BGC0001039.1	BGC0001039.1	Pyridomycin biosynthetic gene cluster	t1pks.nrps	PKS-NRP_Hybrids	Streptomyces pyridomyceticus	Bacteria,Actinobacteria,Actinobacteridae,Actinomycetales,Streptomycineae,Streptomycetaceae,Streptomyces
BGC0001040.1	BGC0001040.1	Rapamycin biosynthetic gene cluster	t1pks.nrps	PKS-NRP_Hybrids	Streptomyces rapamycinicus	Bacteria,Actinobacteria,Actinobacteridae,Actinomycetales,Streptomycineae,Streptomycetaceae,Streptomyces
BGC0001041.1	BGC0001041.1	Salinosporamide biosynthetic gene cluster	t1pks.transatpks.nrps	PKS-NRP_Hybrids	Salinispora tropica CNB-440	Bacteria,Actinobacteria,Actinobacteridae,Actinomycetales,Micromonosporineae,Micromonosporaceae,Salinispora
BGC0001042.1	BGC0001042.1	Sanglifehrin A biosynthetic gene cluster	hglks.t1pks.nrps	PKS-NRP_Hybrids	Streptomyces flaveolus	Bacteria,Actinobacteria,Actinobacteridae,Actinomycetales,Streptomycineae,Streptomycetaceae,Streptomyces
BGC0001043.1	BGC0001043.1	SGR PTMs biosynthetic gene cluster	t1pks.nrps	PKS-NRP_Hybrids	Streptomyces griseus subsp. griseus NBRC 13350	Bacteria,Actinobacteria,Actinobacteridae,Actinomycetales,Streptomycineae,Streptomycetaceae,Streptomyces
BGC0001044.1	BGC0001044.1	Sirodesmin biosynthetic gene cluster	terpene.t1pks.nrps	Others	Leptosphaeria maculans	Eukaryota,Fungi,Dikarya,Ascomycota,Pezizomycotina,Dothideomycetes,Pleosporomycetidae,Pleosporales,Pleosporineae,Leptosphaeriaceae,Leptosphaeria,Leptosphaeria maculans complex
BGC0001045.1	BGC0001045.1	Spiruchostatin biosynthetic gene cluster	nrps	NRPS	Pseudomonas sp. Q71576	Bacteria,Proteobacteria,Gammaproteobacteria,Pseudomonadales,Pseudomonadaceae,Pseudomonas
BGC0001046.1	BGC0001046.1	Streptolydigin biosynthetic gene cluster	terpene.t1pks.nrps	Others	Streptomyces lydicus	Bacteria,Actinobacteria,Actinobacteridae,Actinomycetales,Streptomycineae,Streptomycetaceae,Streptomyces
BGC0001047.1	BGC0001047.1	Syringolin A biosynthetic gene cluster	t1pks.nrps	PKS-NRP_Hybrids	Pseudomonas syringae	Bacteria,Proteobacteria,Gammaproteobacteria,Pseudomonadales,Pseudomonadaceae,Pseudomonas
BGC0001048.1	BGC0001048.1	Tallysomycin biosynthetic gene cluster	t1pks.nrps	PKS-NRP_Hybrids	Streptoalloteichus hindustanus	Bacteria,Actinobacteria,Actinobacteridae,Actinomycetales,Pseudonocardineae,Pseudonocardiaceae,Streptoalloteichus
BGC0001049.1	BGC0001049.1	Tenellin biosynthetic gene cluster	t1pks.nrps	PKS-NRP_Hybrids	Beauveria bassiana	Eukaryota,Fungi,Dikarya,Ascomycota,Pezizomycotina,Sordariomycetes,Hypocreomycetidae,Hypocreales,Cordycipitaceae,Beauveria
BGC0001050.1	BGC0001050.1	Thalassospiramide biosynthetic gene cluster	nrps	NRPS	Tistrella bauzanensis	Bacteria,Proteobacteria,Alphaproteobacteria,Rhodospirillales,Rhodospirillaceae,Tistrella
BGC0001051.1	BGC0001051.1	Thuggacin biosynthetic gene cluster	t1pks.nrps	PKS-NRP_Hybrids	Sorangium cellulosum	Bacteria,Proteobacteria,Deltaproteobacteria,Myxococcales,Sorangiineae,Polyangiaceae,Sorangium
BGC0001052.1	BGC0001052.1	Tirandamycin biosynthetic gene cluster	t1pks.nrps	PKS-NRP_Hybrids	Streptomyces sp. 307-9	Bacteria,Actinobacteria,Actinobacteridae,Actinomycetales,Streptomycineae,Streptomycetaceae,Streptomyces
BGC0001053.1	BGC0001053.1	Tubulysin biosynthetic gene cluster	t1pks.nrps	PKS-NRP_Hybrids	Angiococcus disciformis	Bacteria,Proteobacteria,Deltaproteobacteria,Myxococcales,Cystobacterineae,Cystobacteraceae,Cystobacter
BGC0001054.1	BGC0001054.1	Xenocoumacin biosynthetic gene cluster	t1pks.nrps	PKS-NRP_Hybrids	Xenorhabdus nematophila ATCC 19061	Bacteria,Proteobacteria,Gammaproteobacteria,Enterobacteriales,Enterobacteriaceae,Xenorhabdus
BGC0001055.1	BGC0001055.1	Yersiniabactin biosynthetic gene cluster	t1pks.nrps	PKS-NRP_Hybrids	Escherichia coli	Bacteria,Proteobacteria,Gammaproteobacteria,Enterobacteriales,Enterobacteriaceae,Escherichia
BGC0001056.1	BGC0001056.1	Zeamine biosynthetic gene cluster	hglks.t1pks.nrps	PKS-NRP_Hybrids	Serratia plymuthica RVH1	Bacteria,Proteobacteria,Gammaproteobacteria,Enterobacteriales,Enterobacteriaceae,Serratia
BGC0001057.1	BGC0001057.1	Zearalenone biosynthetic gene cluster	t1pks.nrps	PKS-NRP_Hybrids	Fusarium graminearum	Eukaryota,Fungi,Dikarya,Ascomycota,Pezizomycotina,Sordariomycetes,Hypocreomycetidae,Hypocreales,Nectriaceae,Fusarium
BGC0001058.1	BGC0001058.1	Zorbamycin biosynthetic gene cluster	nrps	NRPS	Streptomyces flavoviridis	Bacteria,Actinobacteria,Actinobacteridae,Actinomycetales,Streptomycineae,Streptomycetaceae,Streptomyces
BGC0001059.1	BGC0001059.1	Zwittermycin A biosynthetic gene cluster	t1pks.nrps	PKS-NRP_Hybrids	Bacillus cereus	Bacteria,Firmicutes,Bacilli,Bacillales,Bacillaceae,Bacillus,Bacillus cereus group
BGC0001060.1	BGC0001060.1	Dynemicin biosynthetic gene cluster	t1pks	PKSI	Micromonospora chersina	Bacteria,Actinobacteria,Actinobacteridae,Actinomycetales,Micromonosporineae,Micromonosporaceae,Micromonospora
BGC0001061.1	BGC0001061.1	Polyketomycin biosynthetic gene cluster	t1pks.t2pks	PKSother	Streptomyces diastatochromogenes	Bacteria,Actinobacteria,Actinobacteridae,Actinomycetales,Streptomycineae,Streptomycetaceae,Streptomyces
BGC0001062.1	BGC0001062.1	TLN-05220 biosynthetic gene cluster	t1pks.t2pks	PKSother	Micromonospora echinospora subsp. challisensis	Bacteria,Actinobacteria,Actinobacteridae,Actinomycetales,Micromonosporineae,Micromonosporaceae,Micromonospora
BGC0001063.1	BGC0001063.1	Undecylprodigiosin biosynthetic gene cluster	t1pks	PKSI	Streptomyces coelicolor A3(2)	Bacteria,Actinobacteria,Actinobacteridae,Actinomycetales,Streptomycineae,Streptomycetaceae,Streptomyces,Streptomyces albidoflavus group
BGC0001064.1	BGC0001064.1	Cylindrocyclophane biosynthetic gene cluster	t1pks.t3pks.t2pks	PKSother	Cylindrospermum licheniforme UTEX B 2014	Bacteria,Cyanobacteria,Nostocales,Nostocaceae,Cylindrospermum
BGC0001065.1	BGC0001065.1	Herboxidiene biosynthetic gene cluster	nucleoside.t1pks.t3pks	Others	Streptomyces chromofuscus	Bacteria,Actinobacteria,Actinobacteridae,Actinomycetales,Streptomycineae,Streptomycetaceae,Streptomyces
BGC0001066.1	BGC0001066.1	Kendomycin biosynthetic gene cluster	t1pks.t3pks	PKSother	Streptomyces violaceoruber	Bacteria,Actinobacteria,Actinobacteridae,Actinomycetales,Streptomycineae,Streptomycetaceae,Streptomyces
BGC0001067.1	BGC0001067.1	Fumagillin biosynthetic gene cluster	t1pks	PKSI	Aspergillus fumigatus Af293	Eukaryota,Fungi,Dikarya,Ascomycota,Pezizomycotina,Eurotiomycetes,Eurotiomycetidae,Eurotiales,Aspergillaceae,Aspergillus
BGC0001068.1	BGC0001068.1	Pyripyropene A biosynthetic gene cluster	t1pks	PKSI	Penicillium coprobium PF1169	Eukaryota,Fungi,Dikarya,Ascomycota,Pezizomycotina,Eurotiomycetes,Eurotiomycetidae,Eurotiales,Aspergillaceae,Penicillium
BGC0001069.1	BGC0001069.1	Chivosazole biosynthetic gene cluster	t1pks.transatpks.nrps	PKS-NRP_Hybrids	Sorangium cellulosum	Bacteria,Proteobacteria,Deltaproteobacteria,Myxococcales,Sorangiineae,Polyangiaceae,Sorangium
BGC0001070.1	BGC0001070.1	Kirromycin biosynthetic gene cluster	t1pks.transatpks.nrps	PKS-NRP_Hybrids	Streptomyces collinus Tu 365	Bacteria,Actinobacteria,Actinobacteridae,Actinomycetales,Streptomycineae,Streptomycetaceae,Streptomyces
BGC0001071.1	BGC0001071.1	Nosperin biosynthetic gene cluster	t1pks.transatpks.t2pks.nrps	PKS-NRP_Hybrids	Nostoc sp. 'Peltigera membranacea cyanobiont'	Bacteria,Cyanobacteria,Nostocales,Nostocaceae,Nostoc
BGC0001072.1	BGC0001072.1	Simocyclinone biosynthetic gene cluster	t1pks.aminocoumarin.t2pks	Others	Streptomyces antibioticus	Bacteria,Actinobacteria,Actinobacteridae,Actinomycetales,Streptomycineae,Streptomycetaceae,Streptomyces
BGC0001073.1	BGC0001073.1	Kosinostatin biosynthetic gene cluster	ectoine.t2pks	Others	Micromonospora sp. TP-A0468	Bacteria,Actinobacteria,Actinobacteridae,Actinomycetales,Micromonosporineae,Micromonosporaceae,Micromonospora
BGC0001074.1	BGC0001074.1	Cosmomycin D biosynthetic gene cluster	oligosaccharide.t2pks	Others	Streptomyces olindensis	Bacteria,Actinobacteria,Actinobacteridae,Actinomycetales,Streptomycineae,Streptomycetaceae,Streptomyces
BGC0001075.1	BGC0001075.1	Aurachin RE biosynthetic gene cluster	other	Others	Rhodococcus erythropolis	Bacteria,Actinobacteria,Actinobacteridae,Actinomycetales,Corynebacterineae,Nocardiaceae,Rhodococcus
BGC0001076.1	BGC0001076.1	Liposidomycin biosynthetic gene cluster	nucleoside.t3pks	Others	Streptomyces sp. SN-1061M	Bacteria,Actinobacteria,Actinobacteridae,Actinomycetales,Streptomycineae,Streptomycetaceae,Streptomyces
BGC0001077.1	BGC0001077.1	Alkyl-O-Dihydrogeranyl-Methoxyhydroquinones biosynthetic gene cluster	t3pks	PKSother	Actinoplanes missouriensis 431	Bacteria,Actinobacteria,Actinobacteridae,Actinomycetales,Micromonosporineae,Micromonosporaceae,Actinoplanes
BGC0001078.1	BGC0001078.1	Furaquinocin A biosynthetic gene cluster	t3pks.terpene	Others	Streptomyces sp. KO-3988	Bacteria,Actinobacteria,Actinobacteridae,Actinomycetales,Streptomycineae,Streptomycetaceae,Streptomyces
BGC0001079.1	BGC0001079.1	Napyradiomycin biosynthetic gene cluster	t3pks.terpene	Others	Streptomyces aculeolatus	Bacteria,Actinobacteria,Actinobacteridae,Actinomycetales,Streptomycineae,Streptomycetaceae,Streptomyces
BGC0001080.1	BGC0001080.1	Phenazine biosynthetic gene cluster	phenazine	Others	Streptomyces anulatus	Bacteria,Actinobacteria,Actinobacteridae,Actinomycetales,Streptomycineae,Streptomycetaceae,Streptomyces
BGC0001081.1	BGC0001081.1	Lolitrem biosynthetic gene cluster	terpene	Terpene	Epichloe festucae var. lolii	Eukaryota,Fungi,Dikarya,Ascomycota,Pezizomycotina,Sordariomycetes,Hypocreomycetidae,Hypocreales,Clavicipitaceae,Epichloe
BGC0001082.1	BGC0001082.1	Paxilline biosynthetic gene cluster	terpene	Terpene	Penicillium paxilli	Eukaryota,Fungi,Dikarya,Ascomycota,Pezizomycotina,Eurotiomycetes,Eurotiomycetidae,Eurotiales,Aspergillaceae,Penicillium
BGC0001083.1	BGC0001083.1	Merochlorin biosynthetic gene cluster	butyrolactone.nrps.t3pks.terpene	Others	Streptomyces sp. CNH189	Bacteria,Actinobacteria,Actinobacteridae,Actinomycetales,Streptomycineae,Streptomycetaceae,Streptomyces
BGC0001084.1	BGC0001084.1	Notoamide / stephacidin biosynthetic gene cluster	nrps.terpene	Others	Aspergillus sp. MF297-2	Eukaryota,Fungi,Dikarya,Ascomycota,Pezizomycotina,Eurotiomycetes,Eurotiomycetidae,Eurotiales,Aspergillaceae,Aspergillus
BGC0001085.1	BGC0001085.1	Teleocidin B biosynthetic gene cluster	nrps	NRPS	Streptomyces blastmyceticus	Bacteria,Actinobacteria,Actinobacteridae,Actinomycetales,Streptomycineae,Streptomycetaceae,Streptomyces
BGC0001086.1	BGC0001086.1	Astaxanthin dideoxyglycoside biosynthetic gene cluster	terpene	Terpene	Sphingomonas sp. PB304	Bacteria,Proteobacteria,Alphaproteobacteria,Sphingomonadales,Sphingomonadaceae,Sphingomonas
BGC0001087.1	BGC0001087.1	Sioxanthin biosynthetic gene cluster	terpene	Terpene	Salinispora tropica CNB-440	Bacteria,Actinobacteria,Actinobacteridae,Actinomycetales,Micromonosporineae,Micromonosporaceae,Salinispora
BGC0001088.1	BGC0001088.1	Albicidin biosynthetic gene cluster	transatpks.nrps	PKS-NRP_Hybrids	Xanthomonas albilineans	Bacteria,Proteobacteria,Gammaproteobacteria,Xanthomonadales,Xanthomonadaceae,Xanthomonas
BGC0001089.1	BGC0001089.1	Bacillaene biosynthetic gene cluster	transatpks.nrps	PKS-NRP_Hybrids	Bacillus amyloliquefaciens subsp. plantarum str. FZB42	Bacteria,Firmicutes,Bacilli,Bacillales,Bacillaceae,Bacillus
BGC0001090.1	BGC0001090.1	Bacillomycin biosynthetic gene cluster	transatpks.nrps	PKS-NRP_Hybrids	Bacillus amyloliquefaciens subsp. plantarum str. FZB42	Bacteria,Firmicutes,Bacilli,Bacillales,Bacillaceae,Bacillus
BGC0001091.1	BGC0001091.1	Corallopyronin biosynthetic gene cluster	transatpks.t2pks	PKSother	Corallococcus coralloides	Bacteria,Proteobacteria,Deltaproteobacteria,Myxococcales,Cystobacterineae,Myxococcaceae,Corallococcus
BGC0001092.1	BGC0001092.1	Diaphorin biosynthetic gene cluster	transatpks.t2pks.nrps	PKS-NRP_Hybrids	Candidatus Profftella armatura	Bacteria,Proteobacteria,Betaproteobacteria,Candidatus Profftella
BGC0001093.1	BGC0001093.1	Disorazole biosynthetic gene cluster	transatpks.nrps	PKS-NRP_Hybrids	Sorangium cellulosum	Bacteria,Proteobacteria,Deltaproteobacteria,Myxococcales,Sorangiineae,Polyangiaceae,Sorangium
BGC0001094.1	BGC0001094.1	Enacyloxin biosynthetic gene cluster	t1pks.transatpks	PKSother	Burkholderia ambifaria AMMD	Bacteria,Proteobacteria,Betaproteobacteria,Burkholderiales,Burkholderiaceae,Burkholderia,Burkholderia cepacia complex
BGC0001095.1	BGC0001095.1	Fengycin biosynthetic gene cluster	nrps	NRPS	Bacillus amyloliquefaciens subsp. plantarum str. FZB42	Bacteria,Firmicutes,Bacilli,Bacillales,Bacillaceae,Bacillus
BGC0001096.1	BGC0001096.1	FR901464 biosynthetic gene cluster	transatpks.t2pks.nrps	PKS-NRP_Hybrids	Pseudomonas sp. 2663	Bacteria,Proteobacteria,Gammaproteobacteria,Pseudomonadales,Pseudomonadaceae,Pseudomonas
BGC0001098.1	BGC0001098.1	Iturin biosynthetic gene cluster	transatpks.nrps	PKS-NRP_Hybrids	Bacillus subtilis	Bacteria,Firmicutes,Bacilli,Bacillales,Bacillaceae,Bacillus
BGC0001099.1	BGC0001099.1	Kalimantacin / batumin biosynthetic gene cluster	transatpks.t2pks.nrps	PKS-NRP_Hybrids	Pseudomonas fluorescens	Bacteria,Proteobacteria,Gammaproteobacteria,Pseudomonadales,Pseudomonadaceae,Pseudomonas
BGC0001100.1	BGC0001100.1	Lankacidin biosynthetic gene cluster	nrps	NRPS	Streptomyces rochei	Bacteria,Actinobacteria,Actinobacteridae,Actinomycetales,Streptomycineae,Streptomycetaceae,Streptomyces
BGC0001101.1	BGC0001101.1	Leinamycin biosynthetic gene cluster	transatpks.nrps	PKS-NRP_Hybrids	Streptomyces atroolivaceus	Bacteria,Actinobacteria,Actinobacteridae,Actinomycetales,Streptomycineae,Streptomycetaceae,Streptomyces
BGC0001102.1	BGC0001102.1	Malleilactone biosynthetic gene cluster	t1pks.transatpks.nrps	PKS-NRP_Hybrids	Burkholderia thailandensis E264	Bacteria,Proteobacteria,Betaproteobacteria,Burkholderiales,Burkholderiaceae,Burkholderia,pseudomallei group
BGC0001103.1	BGC0001103.1	Mycosubtilin biosynthetic gene cluster	transatpks.nrps	PKS-NRP_Hybrids	Bacillus subtilis subsp. spizizenii ATCC 6633	Bacteria,Firmicutes,Bacilli,Bacillales,Bacillaceae,Bacillus
BGC0001104.1	BGC0001104.1	Myxovirescin biosynthetic gene cluster	t2pks	PKSother	Myxococcus xanthus DK 1622	Bacteria,Proteobacteria,Deltaproteobacteria,Myxococcales,Cystobacterineae,Myxococcaceae,Myxococcus
BGC0001105.1	BGC0001105.1	Onnamide biosynthetic gene cluster	transatpks.nrps	PKS-NRP_Hybrids	Candidatus Entotheonella sp. TSY1	Bacteria,Proteobacteria,Deltaproteobacteria,Candidatus Entotheonella
BGC0001106.1	BGC0001106.1	Oxazolomycin biosynthetic gene cluster	transatpks.nrps	PKS-NRP_Hybrids	Streptomyces albus	Bacteria,Actinobacteria,Actinobacteridae,Actinomycetales,Streptomycineae,Streptomycetaceae,Streptomyces
BGC0001107.1	BGC0001107.1	Patellazole biosynthetic gene cluster	hglks.transatpks	PKSother	Candidatus Endolissoclinum faulkneri L5	Bacteria,Proteobacteria,Alphaproteobacteria,Rhodospirillales,Rhodospirillaceae,Candidatus Endolissoclinum
BGC0001108.1	BGC0001108.1	Pederin biosynthetic gene cluster	transatpks.nrps	PKS-NRP_Hybrids	symbiont bacterium of Paederus fuscipes	Bacteria,Unknown
BGC0001109.1	BGC0001109.1	Pederin biosynthetic gene cluster	transatpks.nrps	PKS-NRP_Hybrids	unidentified	Bacteria,Unknown
BGC0001110.1	BGC0001110.1	Psymberin biosynthetic gene cluster	transatpks.t2pks.nrps	PKS-NRP_Hybrids	uncultured bacterium psy1	Bacteria,environmental samples
BGC0001111.1	BGC0001111.1	Rhizopodins biosynthetic gene cluster	transatpks.nrps	PKS-NRP_Hybrids	Stigmatella aurantiaca Sg a15	Bacteria,Proteobacteria,Deltaproteobacteria,Myxococcales,Cystobacterineae,Cystobacteraceae,Stigmatella
BGC0001112.1	BGC0001112.1	Rhizoxins biosynthetic gene cluster	transatpks.nrps	PKS-NRP_Hybrids	Burkholderia rhizoxinica	Bacteria,Proteobacteria,Betaproteobacteria,Burkholderiales,Burkholderiaceae,Burkholderia
BGC0001113.1	BGC0001113.1	Spliceostatin / FR901464 biosynthetic gene cluster	transatpks.t2pks.nrps	PKS-NRP_Hybrids	Burkholderia sp. FERM BP-3421	Bacteria,Proteobacteria,Betaproteobacteria,Burkholderiales,Burkholderiaceae,Burkholderia
BGC0001114.1	BGC0001114.1	Thailanstatin biosynthetic gene cluster	transatpks.t2pks.nrps	PKS-NRP_Hybrids	Burkholderia thailandensis	Bacteria,Proteobacteria,Betaproteobacteria,Burkholderiales,Burkholderiaceae,Burkholderia,pseudomallei group
BGC0001115.1	BGC0001115.1	Thiomarinol biosynthetic gene cluster	transatpks.t2pks.nrps	PKS-NRP_Hybrids	Pseudoalteromonas sp. SANK 73390	Bacteria,Proteobacteria,Gammaproteobacteria,Alteromonadales,Pseudoalteromonadaceae,Pseudoalteromonas
BGC0001116.1	BGC0001116.1	Virginiamycin biosynthetic gene cluster	transatpks.t2pks.nrps	PKS-NRP_Hybrids	Streptomyces virginiae	Bacteria,Actinobacteria,Actinobacteridae,Actinomycetales,Streptomycineae,Streptomycetaceae,Streptomyces
BGC0001117.1	BGC0001117.1	Himastatin biosynthetic gene cluster	nrps	NRPS	Streptomyces himastatinicus ATCC 53653	Bacteria,Actinobacteria,Actinobacteridae,Actinomycetales,Streptomycineae,Streptomycetaceae,Streptomyces
BGC0001118.1	BGC0001118.1	Endocrocin biosynthetic gene cluster	t1pks	PKSI	Aspergillus fumigatus Af293	Eukaryota,Fungi,Dikarya,Ascomycota,Pezizomycotina,Eurotiomycetes,Eurotiomycetidae,Eurotiales,Aspergillaceae,Aspergillus
BGC0001119.1	BGC0001119.1	Divergolide biosynthetic gene cluster	t1pks	PKSI	Streptomyces sp. HKI0576	Bacteria,Actinobacteria,Actinobacteridae,Actinomycetales,Streptomycineae,Streptomycetaceae,Streptomyces
BGC0001120.1	BGC0001120.1	Burkholderic acid biosynthetic gene cluster	other	Others	Burkholderia thailandensis E264	Bacteria,Proteobacteria,Betaproteobacteria,Burkholderiales,Burkholderiaceae,Burkholderia,pseudomallei group
BGC0001121.1	BGC0001121.1	Orsellinic acid biosynthetic gene cluster	other	Others	Aspergillus nidulans FGSC A4	Eukaryota,Fungi,Dikarya,Ascomycota,Pezizomycotina,Eurotiomycetes,Eurotiomycetidae,Eurotiales,Aspergillaceae,Aspergillus
BGC0001122.1	BGC0001122.1	Isoflavipucine biosynthetic gene cluster	t1pks.nrps	PKS-NRP_Hybrids	Aspergillus terreus NIH2624	Eukaryota,Fungi,Dikarya,Ascomycota,Pezizomycotina,Eurotiomycetes,Eurotiomycetidae,Eurotiales,Aspergillaceae,Aspergillus
BGC0001123.1	BGC0001123.1	Aspirochlorine biosynthetic gene cluster	nrps	NRPS	Aspergillus oryzae RIB40	Eukaryota,Fungi,Dikarya,Ascomycota,Pezizomycotina,Eurotiomycetes,Eurotiomycetidae,Eurotiales,Aspergillaceae,Aspergillus
BGC0001124.1	BGC0001124.1	Pyranonigrin E biosynthetic gene cluster	t1pks	PKSI	Aspergillus niger ATCC 1015	Eukaryota,Fungi,Dikarya,Ascomycota,Pezizomycotina,Eurotiomycetes,Eurotiomycetidae,Eurotiales,Aspergillaceae,Aspergillus
BGC0001125.1	BGC0001125.1	Puwainaphycins biosynthetic gene cluster	t1pks.nrps	PKS-NRP_Hybrids	Cylindrospermum alatosporum CCALA 988	Bacteria,Cyanobacteria,Nostocales,Nostocaceae,Cylindrospermum
BGC0001126.1	BGC0001126.1	Ambiguine biosynthetic gene cluster	other	Others	Fischerella ambigua UTEX 1903	Bacteria,Cyanobacteria,Stigonematales,Fischerella
BGC0001127.1	BGC0001127.1	Jagaricin biosynthetic gene cluster	nrps	NRPS	Janthinobacterium agaricidamnosum	Bacteria,Proteobacteria,Betaproteobacteria,Burkholderiales,Oxalobacteraceae,Janthinobacterium
BGC0001128.1	BGC0001128.1	Luminmide biosynthetic gene cluster	nrps	NRPS	Photorhabdus luminescens subsp. laumondii TTO1	Bacteria,Proteobacteria,Gammaproteobacteria,Enterobacteriales,Enterobacteriaceae,Photorhabdus
BGC0001130.1	BGC0001130.1	Fabclavine biosynthetic gene cluster	hglks.t1pks.nrps	PKS-NRP_Hybrids	Xenorhabdus budapestensis	Bacteria,Proteobacteria,Gammaproteobacteria,Enterobacterales,Morganellaceae,Xenorhabdus
BGC0001131.1	BGC0001131.1	Ambactin biosynthetic gene cluster	nrps	NRPS	Xenorhabdus miraniensis	Bacteria,Proteobacteria,Gammaproteobacteria,Enterobacterales,Morganellaceae,Xenorhabdus
BGC0001132.1	BGC0001132.1	Xenotetrapeptide biosynthetic gene cluster	nrps	NRPS	Xenorhabdus nematophila ATCC 19061	Bacteria,Proteobacteria,Gammaproteobacteria,Enterobacteriales,Enterobacteriaceae,Xenorhabdus
BGC0001133.1	BGC0001133.1	Taxlllaid biosynthetic gene cluster	nrps	NRPS	Xenorhabdus bovienii SS-2004	Bacteria,Proteobacteria,Gammaproteobacteria,Enterobacteriales,Enterobacteriaceae,Xenorhabdus
BGC0001134.1	BGC0001134.1	Photopyrone biosynthetic gene cluster	other	Others	Photorhabdus luminescens subsp. laumondii TTO1	Bacteria,Proteobacteria,Gammaproteobacteria,Enterobacteriales,Enterobacteriaceae,Photorhabdus
BGC0001135.1	BGC0001135.1	Bicornutin biosynthetic gene cluster	nrps	NRPS	Xenorhabdus budapestensis	Bacteria,Proteobacteria,Gammaproteobacteria,Enterobacteriales,Enterobacteriaceae,Xenorhabdus
BGC0001136.1	BGC0001136.1	Desmethylbassianin biosynthetic gene cluster	t1pks.nrps	PKS-NRP_Hybrids	Beauveria bassiana	Eukaryota,Fungi,Dikarya,Ascomycota,Pezizomycotina,Sordariomycetes,Hypocreomycetidae,Hypocreales,Cordycipitaceae,Beauveria
BGC0001137.1	BGC0001137.1	Marinacarboline biosynthetic gene cluster	other	Others	Marinactinospora thermotolerans	Bacteria,Actinobacteria,Actinobacteridae,Actinomycetales,Streptosporangineae,Nocardiopsaceae,Marinactinospora
BGC0001138.1	BGC0001138.1	A201A biosynthetic gene cluster	other	Others	Marinactinospora thermotolerans	Bacteria,Actinobacteria,Actinobacteridae,Actinomycetales,Streptosporangineae,Nocardiopsaceae,Marinactinospora
BGC0001140.1	BGC0001140.1	Platensimycin / platencin biosynthetic gene cluster	other	Others	Streptomyces platensis	Bacteria,Actinobacteria,Actinobacteridae,Actinomycetales,Streptomycineae,Streptomycetaceae,Streptomyces
BGC0001141.1	BGC0001141.1	Brefeldin biosynthetic gene cluster	t1pks	PKSI	Penicillium brefeldianum	Eukaryota,Fungi,Dikarya,Ascomycota,Pezizomycotina,Eurotiomycetes,Eurotiomycetidae,Eurotiales,Aspergillaceae,Penicillium
BGC0001142.1	BGC0001142.1	Tryptoquialanine biosynthetic gene cluster	nrps	NRPS	Penicillium aethiopicum	Eukaryota,Fungi,Dikarya,Ascomycota,Pezizomycotina,Eurotiomycetes,Eurotiomycetidae,Eurotiales,Aspergillaceae,Penicillium
BGC0001143.1	BGC0001143.1	Azanigerone biosynthetic gene cluster	t1pks	PKSI	Aspergillus niger ATCC 1015	Eukaryota,Fungi,Dikarya,Ascomycota,Pezizomycotina,Eurotiomycetes,Eurotiomycetidae,Eurotiales,Aspergillaceae,Aspergillus
BGC0001144.1	BGC0001144.1	Neosartoricin biosynthetic gene cluster	t1pks.terpene	Others	Trichophyton tonsurans CBS 112818	Eukaryota,Fungi,Dikarya,Ascomycota,Pezizomycotina,Eurotiomycetes,Eurotiomycetidae,Onygenales,Arthrodermataceae,Trichophyton
BGC0001145.1	BGC0001145.1	Cyclothiazomycin B biosynthetic gene cluster	lantipeptide.thiopeptide	RiPPs	Streptomyces mobaraensis NBRC 13819 = DSM 40847	Bacteria,Actinobacteria,Actinobacteridae,Actinomycetales,Streptomycineae,Streptomycetaceae,Streptomyces
BGC0001146.1	BGC0001146.1	Cyclothiazomycin C biosynthetic gene cluster	lantipeptide.thiopeptide	RiPPs	Streptomyces sp. NRRL WC-3908	Bacteria,Actinobacteria,Actinobacteridae,Actinomycetales,Streptomycineae,Streptomycetaceae,Streptomyces
BGC0001147.1	BGC0001147.1	Distamycin biosynthetic gene cluster	nrps	NRPS	Streptomyces netropsis	Bacteria,Actinobacteria,Actinobacteridae,Actinomycetales,Streptomycineae,Streptomycetaceae,Streptomyces
BGC0001148.1	BGC0001148.1	Pheganomycin biosynthetic gene cluster	bacteriocin.t3pks.nrps	Others	Streptomyces cirratus	Bacteria,Actinobacteria,Actinobacteridae,Actinomycetales,Streptomycineae,Streptomycetaceae,Streptomyces
BGC0001149.1	BGC0001149.1	Brabantamide biosynthetic gene cluster	nrps	NRPS	Pseudomonas sp. SHC52	Bacteria,Proteobacteria,Gammaproteobacteria,Pseudomonadales,Pseudomonadaceae,Pseudomonas
BGC0001150.1	BGC0001150.1	Pamamycin biosynthetic gene cluster	t2pks	PKSother	Streptomyces alboniger DSM 40043	Bacteria,Actinobacteria,Streptomycetales,Streptomycetaceae,Streptomyces
BGC0001151.1	BGC0001151.1	Clavams biosynthetic gene cluster	blactam	Others	Streptomyces antibioticus	Bacteria,Actinobacteria,Actinobacteridae,Actinomycetales,Streptomycineae,Streptomycetaceae,Streptomyces
BGC0001152.1	BGC0001152.1	Fusaricidin biosynthetic gene cluster	nrps	NRPS	Paenibacillus polymyxa	Bacteria,Firmicutes,Bacilli,Bacillales,Paenibacillaceae,Paenibacillus
BGC0001153.1	BGC0001153.1	Polymyxin biosynthetic gene cluster	nrps	NRPS	Paenibacillus polymyxa	Bacteria,Firmicutes,Bacilli,Bacillales,Paenibacillaceae,Paenibacillus
BGC0001154.1	BGC0001154.1	Cacibiocin biosynthetic gene cluster	aminocoumarin	Others	Catenulispora acidiphila DSM 44928	Bacteria,Actinobacteria,Actinobacteridae,Actinomycetales,Catenulisporineae,Catenulisporaceae,Catenulispora
BGC0001155.1	BGC0001155.1	GE2270 biosynthetic gene cluster	lantipeptide.thiopeptide	RiPPs	Planobispora rosea	Bacteria,Actinobacteria,Actinobacteridae,Actinomycetales,Streptosporangineae,Streptosporangiaceae,Planobispora
BGC0001156.1	BGC0001156.1	Platencin biosynthetic gene cluster	other	Others	Streptomyces platensis	Bacteria,Actinobacteria,Actinobacteridae,Actinomycetales,Streptomycineae,Streptomycetaceae,Streptomyces
BGC0001157.1	BGC0001157.1	Bottromycin biosynthetic gene cluster	bacteriocin.bottromycin	RiPPs	Streptomyces scabiei 87.22	Bacteria,Actinobacteria,Actinobacteridae,Actinomycetales,Streptomycineae,Streptomycetaceae,Streptomyces
BGC0001158.1	BGC0001158.1	Bikaverin biosynthetic gene cluster	t1pks	PKSI	Botrytis cinerea	Eukaryota,Fungi,Dikarya,Ascomycota,Pezizomycotina,Leotiomycetes,Helotiales,Sclerotiniaceae,Botrytis
BGC0001159.1	BGC0001159.1	Marinopyrrole biosynthetic gene cluster	t1pks	PKSI	Streptomyces sp. CNQ-418	Bacteria,Actinobacteria,Actinobacteridae,Actinomycetales,Streptomycineae,Streptomycetaceae,Streptomyces
BGC0001160.1	BGC0001160.1	Nonadecene biosynthetic gene cluster	t1pks	PKSI	Synechococcus sp. PCC 7002	Bacteria,Cyanobacteria,Oscillatoriophycideae,Chroococcales,Synechococcus
BGC0001161.1	BGC0001161.1	1-heptadecene biosynthetic gene cluster	t1pks	PKSI	Moorea bouillonii PNG5-198	Bacteria,Cyanobacteria,Oscillatoriophycideae,Oscillatoriales,Moorea
BGC0001162.1	BGC0001162.1	1-heptadecene biosynthetic gene cluster	t1pks	PKSI	Moorea producens JHB	Bacteria,Cyanobacteria,Oscillatoriophycideae,Oscillatoriales,Moorea
BGC0001163.1	BGC0001163.1	1-heptadecene biosynthetic gene cluster	t1pks	PKSI	Moorea producens 3L	Bacteria,Cyanobacteria,Oscillatoriophycideae,Oscillatoriales,Moorea
BGC0001164.1	BGC0001164.1	1-heptadecene biosynthetic gene cluster	t1pks	PKSI	Cyanothece sp. PCC 7822	Bacteria,Cyanobacteria,Oscillatoriophycideae,Chroococcales,Cyanothece
BGC0001165.1	BGC0001165.1	Curacin biosynthetic gene cluster	t1pks.t2pks.nrps	PKS-NRP_Hybrids	Lyngbya majuscula	Bacteria,Cyanobacteria,Oscillatoriophycideae,Oscillatoriales,Lyngbya
BGC0001166.1	BGC0001166.1	HC-toxin biosynthetic gene cluster	nrps	NRPS	Alternaria jesenskae	Eukaryota,Fungi,Dikarya,Ascomycota,Pezizomycotina,Dothideomycetes,Pleosporomycetidae,Pleosporales,Pleosporineae,Pleosporaceae,Alternaria
BGC0001167.1	BGC0001167.1	Piricyclamide biosynthetic gene cluster	cyanobactin	RiPPs	Microcystis aeruginosa PCC 7005	Bacteria,Cyanobacteria,Oscillatoriophycideae,Chroococcales,Microcystis
BGC0001168.1	BGC0001168.1	Livipeptin biosynthetic gene cluster	other	Others	Streptomyces lividans 1326	Bacteria,Actinobacteria,Actinobacteridae,Actinomycetales,Streptomycineae,Streptomycetaceae,Streptomyces
BGC0001169.1	BGC0001169.1	Piericidin A1 biosynthetic gene cluster	t1pks	PKSI	Streptomyces sp. SCSIO 03032	Bacteria,Actinobacteria,Actinobacteridae,Actinomycetales,Streptomycineae,Streptomycetaceae,Streptomyces
BGC0001170.1	BGC0001170.1	Clostridiolysin S biosynthetic gene cluster	bacteriocin	RiPPs	Clostridium sporogenes ATCC 15579	Bacteria,Firmicutes,Clostridia,Clostridiales,Clostridiaceae,Clostridium
BGC0001171.1	BGC0001171.1	Listeriolysin S biosynthetic gene cluster	bacteriocin	RiPPs	Listeria monocytogenes serotype 4b str. F2365	Bacteria,Firmicutes,Bacilli,Bacillales,Listeriaceae,Listeria
BGC0001172.1	BGC0001172.1	Chlorizidine A biosynthetic gene cluster	t1pks	PKSI	Streptomyces sp. CNH-287	Bacteria,Actinobacteria,Actinobacteridae,Actinomycetales,Streptomycineae,Streptomycetaceae,Streptomyces
BGC0001173.1	BGC0001173.1	Plantazolicin biosynthetic gene cluster	other	Others	Bacillus pumilus ATCC 7061	Bacteria,Firmicutes,Bacilli,Bacillales,Bacillaceae,Bacillus
BGC0001174.1	BGC0001174.1	Corynazolicin biosynthetic gene cluster	other	Others	Corynebacterium urealyticum DSM 7111	Bacteria,Actinobacteria,Actinobacteridae,Actinomycetales,Corynebacterineae,Corynebacteriaceae,Corynebacterium
BGC0001176.1	BGC0001176.1	Streptomonomicin biosynthetic gene cluster	other	Others	Streptomonospora alba	Bacteria,Actinobacteria,Actinobacteridae,Actinomycetales,Streptosporangineae,Nocardiopsaceae,Streptomonospora
BGC0001177.1	BGC0001177.1	Mensacaricin biosynthetic gene cluster	t2pks	PKSother	Streptomyces bottropensis	Bacteria,Actinobacteria,Actinobacteridae,Actinomycetales,Streptomycineae,Streptomycetaceae,Streptomyces
BGC0001178.1	BGC0001178.1	UK-68,597 biosynthetic gene cluster	t3pks.nrps	PKS-NRP_Hybrids	Actinoplanes sp. ATCC 53533	Bacteria,Actinobacteria,Actinobacteridae,Actinomycetales,Micromonosporineae,Micromonosporaceae,Actinoplanes
BGC0001179.1	BGC0001179.1	Rishirilide B biosynthetic gene cluster	t2pks	PKSother	Streptomyces bottropensis	Bacteria,Actinobacteria,Actinobacteridae,Actinomycetales,Streptomycineae,Streptomycetaceae,Streptomyces
BGC0001180.1	BGC0001180.1	Isopropylstilbene biosynthetic gene cluster	other	Others	Photorhabdus luminescens subsp. laumondii TTO1	Bacteria,Proteobacteria,Gammaproteobacteria,Enterobacteriales,Enterobacteriaceae,Photorhabdus
BGC0001182.1	BGC0001182.1	Chaetoglobosins biosynthetic gene cluster	t1pks.nrps	PKS-NRP_Hybrids	Chaetomium globosum CBS 148.51	Eukaryota,Fungi,Dikarya,Ascomycota,Pezizomycotina,Sordariomycetes,Sordariomycetidae,Sordariales,Chaetomiaceae,Chaetomium
BGC0001183.1	BGC0001183.1	Lobophorin biosynthetic gene cluster	oligosaccharide.t1pks.t3pks.nrps	Others	Streptomyces sp. FXJ7.023	Bacteria,Actinobacteria,Actinobacteridae,Actinomycetales,Streptomycineae,Streptomycetaceae,Streptomyces
BGC0001184.1	BGC0001184.1	Bacilysin biosynthetic gene cluster	other	Others	Bacillus amyloliquefaciens subsp. plantarum str. FZB42	Bacteria,Firmicutes,Bacilli,Bacillales,Bacillaceae,Bacillus
BGC0001185.1	BGC0001185.1	Bacillibactin biosynthetic gene cluster	nrps	NRPS	Bacillus amyloliquefaciens subsp. plantarum str. FZB42	Bacteria,Firmicutes,Bacilli,Bacillales,Bacillaceae,Bacillus
BGC0001186.1	BGC0001186.1	Misakinolide biosynthetic gene cluster	transatpks.t3pks	PKSother	Candidatus Entotheonella sp. (ex. Theonella swinhoei)	Bacteria,Proteobacteria,Deltaproteobacteria,Candidatus Entotheonella
BGC0001187.1	BGC0001187.1	Xenolozoyenone biosynthetic gene cluster	t1pks.nrps	PKS-NRP_Hybrids	Glarea lozoyensis	Eukaryota,Fungi,Dikarya,Ascomycota,Pezizomycotina,Leotiomycetes,Helotiales,Helotiaceae,Glarea
BGC0001188.1	BGC0001188.1	Legonaridin biosynthetic gene cluster	linaridin	RiPPs	Streptomyces sp. CT34	Bacteria,Actinobacteria,Streptomycetales,Streptomycetaceae,Streptomyces
BGC0001189.1	BGC0001189.1	Taiwachelin biosynthetic gene cluster	nrps	NRPS	Cupriavidus taiwanensis LMG 19424	Bacteria,Proteobacteria,Betaproteobacteria,Burkholderiales,Burkholderiaceae,Cupriavidus
BGC0001190.1	BGC0001190.1	Fusaric acid biosynthetic gene cluster	t1pks	PKSI	Fusarium verticillioides 7600	Eukaryota,Fungi,Dikarya,Ascomycota,Pezizomycotina,Sordariomycetes,Hypocreomycetidae,Hypocreales,Nectriaceae,Fusarium,Fusarium fujikuroi species complex
BGC0001191.1	BGC0001191.1	A-102395 biosynthetic gene cluster	blactam	Others	Amycolatopsis sp. SANK 60206	Bacteria,Actinobacteria,Pseudonocardiales,Pseudonocardiaceae,Amycolatopsis
BGC0001192.1	BGC0001192.1	Colistin biosynthetic gene cluster	nrps	NRPS	Paenibacillus alvei	Bacteria,Firmicutes,Bacilli,Bacillales,Paenibacillaceae,Paenibacillus
BGC0001193.1	BGC0001193.1	Thiolutin biosynthetic gene cluster	nrps	NRPS	Saccharothrix algeriensis	Bacteria,Actinobacteria,Pseudonocardiales,Pseudonocardiaceae,Saccharothrix
BGC0001194.1	BGC0001194.1	Hitachimycin biosynthetic gene cluster	t1pks	PKSI	Streptomyces scabrisporus	Bacteria,Actinobacteria,Streptomycetales,Streptomycetaceae,Streptomyces
BGC0001195.1	BGC0001195.1	Nocardiopsin biosynthetic gene cluster	t1pks.nrps	PKS-NRP_Hybrids	Nocardiopsis sp. CMB-M0232	Bacteria,Actinobacteria,Streptosporangiales,Nocardiopsaceae,Nocardiopsis
BGC0001196.1	BGC0001196.1	Desotamide biosynthetic gene cluster	nrps	NRPS	Streptomyces scopuliridis	Bacteria,Actinobacteria,Streptomycetales,Streptomycetaceae,Streptomyces
BGC0001197.1	BGC0001197.1	Frankiamicin biosynthetic gene cluster	t2pks	PKSother	Frankia sp. EAN1pec	Bacteria,Actinobacteria,Frankiales,Frankiaceae,Frankia
BGC0001198.1	BGC0001198.1	(+)-O-methylkolavelool biosynthetic gene cluster	other	Others	Herpetosiphon aurantiacus DSM 785	Bacteria,Chloroflexi,Chloroflexia,Herpetosiphonales,Herpetosiphonaceae,Herpetosiphon
BGC0001199.1	BGC0001199.1	Akaeolide biosynthetic gene cluster	t1pks	PKSI	Streptomyces sp. NBRC 109706	Bacteria,Actinobacteria,Streptomycetales,Streptomycetaceae,Streptomyces
BGC0001200.1	BGC0001200.1	Lorneic acid A biosynthetic gene cluster	t1pks	PKSI	Streptomyces sp. NBRC 109706	Bacteria,Actinobacteria,Streptomycetales,Streptomycetaceae,Streptomyces
BGC0001201.1	BGC0001201.1	(+)-eremophilene biosynthetic gene cluster	terpene	Terpene	Sorangium cellulosum So ce56	Bacteria,Proteobacteria,Deltaproteobacteria,Myxococcales,Sorangiineae,Polyangiaceae,Sorangium
BGC0001202.1	BGC0001202.1	Landepoxcin biosynthetic gene cluster	t1pks.nrps	PKS-NRP_Hybrids	uncultured bacterium AR_412	Bacteria,environmental samples
BGC0001203.1	BGC0001203.1	Clarexpoxcin biosynthetic gene cluster	t1pks.nrps	PKS-NRP_Hybrids	uncultured bacterium AR_456	Bacteria,environmental samples
BGC0001204.1	BGC0001204.1	Versipelostatin biosynthetic gene cluster	t1pks	PKSI	Streptomyces versipellis	Bacteria,Actinobacteria,Streptomycetales,Streptomycetaceae,Streptomyces
BGC0001205.1	BGC0001205.1	Communesin biosynthetic gene cluster	t1pks.terpene	Others	Penicillium expansum	Eukaryota,Fungi,Dikarya,Ascomycota,Pezizomycotina,Eurotiomycetes,Eurotiomycetidae,Eurotiales,Aspergillaceae,Penicillium
BGC0001206.1	BGC0001206.1	Indolmycin biosynthetic gene cluster	other	Others	Streptomyces griseus subsp. griseus	Bacteria,Actinobacteria,Streptomycetales,Streptomycetaceae,Streptomyces
BGC0001207.1	BGC0001207.1	Teixobactin biosynthetic gene cluster	nrps	NRPS	Eleftheria terrae	Bacteria,Proteobacteria,Betaproteobacteria,Burkholderiales,Eleftheria
BGC0001208.1	BGC0001208.1	Poaeamide biosynthetic gene cluster	nrps	NRPS	Pseudomonas poae RE*1-1-14	Bacteria,Proteobacteria,Gammaproteobacteria,Pseudomonadales,Pseudomonadaceae,Pseudomonas
BGC0001209.1	BGC0001209.1	Streptide biosynthetic gene cluster	other	Others	Streptococcus thermophilus LMD-9	Bacteria,Firmicutes,Bacilli,Lactobacillales,Streptococcaceae,Streptococcus
BGC0001210.1	BGC0001210.1	Pseudomycoicidin biosynthetic gene cluster	lantipeptide	RiPPs	Bacillus pseudomycoides DSM 12442	Bacteria,Firmicutes,Bacilli,Bacillales,Bacillaceae,Bacillus
BGC0001211.1	BGC0001211.1	Albachelin biosynthetic gene cluster	nrps	NRPS	Amycolatopsis alba DSM 44262	Bacteria,Actinobacteria,Pseudonocardiales,Pseudonocardiaceae,Amycolatopsis
BGC0001212.1	BGC0001212.1	Nannocystin biosynthetic gene cluster	t1pks.nrps	PKS-NRP_Hybrids	Nannocystis sp. MB1016	Bacteria,Proteobacteria,Deltaproteobacteria,Myxococcales,Nannocystineae,Nannocystaceae,Nannocystis
BGC0001213.1	BGC0001213.1	Nataxazole biosynthetic gene cluster	hglks.t1pks	PKSother	Streptomyces sp. Tu 6176	Bacteria,Actinobacteria,Streptomycetales,Streptomycetaceae,Streptomyces
BGC0001214.1	BGC0001214.1	Marformycins biosynthetic gene cluster	nrps	NRPS	Streptomyces drozdowiczii	Bacteria,Actinobacteria,Streptomycetales,Streptomycetaceae,Streptomyces
BGC0001215.1	BGC0001215.1	Conglobatin biosynthetic gene cluster	t1pks	PKSI	Streptomyces conglobatus	Bacteria,Actinobacteria,Streptomycetales,Streptomycetaceae,Streptomyces
BGC0001216.1	BGC0001216.1	Splenocin biosynthetic gene cluster	t1pks.nrps	PKS-NRP_Hybrids	Streptomyces sp. CNQ431	Bacteria,Actinobacteria,Streptomycetales,Streptomycetaceae,Streptomyces
BGC0001217.1	BGC0001217.1	PreQ0 Base biosynthetic gene cluster	other	Others	Streptomyces qinglanensis	Bacteria,Actinobacteria,Streptomycetales,Streptomycetaceae,Streptomyces
BGC0001218.1	BGC0001218.1	Fumosorinone biosynthetic gene cluster	t1pks.nrps	PKS-NRP_Hybrids	Isaria fumosorosea	Eukaryota,Fungi,Dikarya,Ascomycota,Pezizomycotina,Sordariomycetes,Hypocreomycetidae,Hypocreales,Cordycipitaceae,Isaria
BGC0001219.1	BGC0001219.1	Shanorellin biosynthetic gene cluster	other	Others	Chaetomium globosum CBS 148.51	Eukaryota,Fungi,Dikarya,Ascomycota,Pezizomycotina,Sordariomycetes,Sordariomycetidae,Sordariales,Chaetomiaceae,Chaetomium
BGC0001220.1	BGC0001220.1	Aculeacin A biosynthetic gene cluster	nrps	NRPS	Aspergillus japonicus	Eukaryota,Fungi,Dikarya,Ascomycota,Pezizomycotina,Eurotiomycetes,Eurotiomycetidae,Eurotiales,Aspergillaceae,Aspergillus
BGC0001221.1	BGC0001221.1	Marinophenazines biosynthetic gene cluster	phenazine	Others	Streptomyces sp. CNQ-509	Bacteria,Actinobacteria,Streptomycetales,Streptomycetaceae,Streptomyces
BGC0001222.1	BGC0001222.1	Acidocin B biosynthetic gene cluster	bacteriocin	RiPPs	Lactobacillus acidophilus	Bacteria,Firmicutes,Bacilli,Lactobacillales,Lactobacillaceae,Lactobacillus
BGC0001223.1	BGC0001223.1	Hydroxysporine biosynthetic gene cluster	indole	Others	uncultured bacterium	Bacteria,environmental samples
BGC0001224.1	BGC0001224.1	Reductasporine biosynthetic gene cluster	indole	Others	uncultured bacterium	Bacteria,environmental samples
BGC0001225.1	BGC0001225.1	Celesticetin biosynthetic gene cluster	nrps	NRPS	Streptomyces caelestis	Bacteria,Actinobacteria,Streptomycetales,Streptomycetaceae,Streptomyces
BGC0001226.1	BGC0001226.1	Streptocollin biosynthetic gene cluster	lantipeptide	RiPPs	Streptomyces collinus Tu 365	Bacteria,Actinobacteria,Streptomycetales,Streptomycetaceae,Streptomyces
BGC0001227.1	BGC0001227.1	Isorenieratene biosynthetic gene cluster	terpene	Terpene	Streptomyces collinus Tu 365	Bacteria,Actinobacteria,Streptomycetales,Streptomycetaceae,Streptomyces
BGC0001228.1	BGC0001228.1	Retimycin biosynthetic gene cluster	nrps	NRPS	Salinispora arenicola CNT005	Bacteria,Actinobacteria,Micromonosporales,Micromonosporaceae,Salinispora
BGC0001229.1	BGC0001229.1	SBI_06990 alpha / SBI_06989 beta biosynthetic gene cluster	lantipeptide	RiPPs	Streptomyces bingchenggensis BCW-1	Bacteria,Actinobacteria,Streptomycetales,Streptomycetaceae,Streptomyces
BGC0001230.1	BGC0001230.1	Salinamides biosynthetic gene cluster	t1pks.nrps	PKS-NRP_Hybrids	Streptomyces sp. CNB091	Bacteria,Actinobacteria,Streptomycetales,Streptomycetaceae,Streptomyces
BGC0001231.1	BGC0001231.1	Microsclerodermins biosynthetic gene cluster	t1pks.nrps	PKS-NRP_Hybrids	Jahnella sp. MSr9139	Bacteria,Proteobacteria,Deltaproteobacteria,Myxococcales,Sorangiineae,Polyangiaceae,Jahnella
BGC0001232.1	BGC0001232.1	Leucanicidin biosynthetic gene cluster	t1pks	PKSI	Kitasatospora sp. MBT66	Bacteria,Actinobacteria,Streptomycetales,Streptomycetaceae,Kitasatospora
BGC0001233.1	BGC0001233.1	Feglymycin biosynthetic gene cluster	t3pks.nrps	PKS-NRP_Hybrids	Streptomyces sp. DSM 11171	Bacteria,Actinobacteria,Streptomycetales,Streptomycetaceae,Streptomyces
BGC0001234.1	BGC0001234.1	4,4'-piperazine-2,5-diyldimethyl-bis-phenol biosynthetic gene cluster	other	Others	Aspergillus flavus NRRL3357	Eukaryota,Fungi,Dikarya,Ascomycota,Pezizomycotina,Eurotiomycetes,Eurotiomycetidae,Eurotiales,Aspergillaceae,Aspergillus
BGC0001235.1	BGC0001235.1	Antalid biosynthetic gene cluster	t1pks.nrps	PKS-NRP_Hybrids	Polyangium spumosum	Bacteria,Proteobacteria,Deltaproteobacteria,Myxococcales,Sorangiineae,Polyangiaceae,Polyangium
BGC0001236.1	BGC0001236.1	Thiotetroamide biosynthetic gene cluster	t1pks.nrps	PKS-NRP_Hybrids	Streptomyces afghaniensis	Bacteria,Actinobacteria,Streptomycetales,Streptomycetaceae,Streptomyces
BGC0001237.1	BGC0001237.1	Thiolactomycin biosynthetic gene cluster	t1pks.nrps	PKS-NRP_Hybrids	Salinispora pacifica DSM 45543	Bacteria,Actinobacteria,Micromonosporales,Micromonosporaceae,Salinispora
BGC0001238.1	BGC0001238.1	Biotin biosynthetic gene cluster	other	Others	Aspergillus nidulans	Eukaryota,Fungi,Dikarya,Ascomycota,Pezizomycotina,Eurotiomycetes,Eurotiomycetidae,Eurotiales,Aspergillaceae,Aspergillus
BGC0001239.1	BGC0001239.1	Biotin biosynthetic gene cluster	other	Others	Aspergillus nidulans	Eukaryota,Fungi,Dikarya,Ascomycota,Pezizomycotina,Eurotiomycetes,Eurotiomycetidae,Eurotiales,Aspergillaceae,Aspergillus
BGC0001240.1	BGC0001240.1	Serinocyclin A / serinocyclin B biosynthetic gene cluster	nrps	NRPS	Chaetomium globosum CBS 148.51	Eukaryota,Fungi,Dikarya,Ascomycota,Pezizomycotina,Sordariomycetes,Sordariomycetidae,Sordariales,Chaetomiaceae,Chaetomium
BGC0001241.1	BGC0001241.1	Ergotamine biosynthetic gene cluster	terpene	Terpene	Claviceps fusiformis	Eukaryota,Fungi,Dikarya,Ascomycota,Pezizomycotina,Sordariomycetes,Hypocreomycetidae,Hypocreales,Clavicipitaceae,Claviceps
BGC0001242.1	BGC0001242.1	Fusarubin biosynthetic gene cluster	t1pks	PKSI	Fusarium fujikuroi	Eukaryota,Fungi,Dikarya,Ascomycota,Pezizomycotina,Sordariomycetes,Hypocreomycetidae,Hypocreales,Nectriaceae,Fusarium,Fusarium fujikuroi species complex
BGC0001243.1	BGC0001243.1	Botryenalol / botrydial / dihydrobotrydial / botryendial / beta-O-Methyl-dihydrobotrydialone / botcinic acid / botcinin A biosynthetic gene cluster	t1pks	PKSI	Botrytis cinerea	Eukaryota,Fungi,Dikarya,Ascomycota,Pezizomycotina,Leotiomycetes,Helotiales,Sclerotiniaceae,Botrytis
BGC0001244.1	BGC0001244.1	(-)-Mellein biosynthetic gene cluster	t1pks	PKSI	Parastagonospora nodorum	Eukaryota,Fungi,Dikarya,Ascomycota,Pezizomycotina,Dothideomycetes,Pleosporomycetidae,Pleosporales,Pleosporineae,Phaeosphaeriaceae,Parastagonospora
BGC0001245.1	BGC0001245.1	Lasiodiplodin biosynthetic gene cluster	t1pks	PKSI	Lasiodiplodia theobromae	Eukaryota,Fungi,Dikarya,Ascomycota,Pezizomycotina,Dothideomycetes,Dothideomycetes incertae sedis,Botryosphaeriales,Botryosphaeriaceae,Lasiodiplodia
BGC0001246.1	BGC0001246.1	Trans-resorcylide biosynthetic gene cluster	t1pks	PKSI	Sarocladium zeae	Eukaryota,Fungi,Dikarya,Ascomycota,Pezizomycotina,Sordariomycetes,Hypocreomycetidae,Hypocreales,Hypocreales incertae sedis,Sarocladium
BGC0001247.1	BGC0001247.1	Cercosporin biosynthetic gene cluster	t1pks	PKSI	Cercospora nicotianae	Eukaryota,Fungi,Dikarya,Ascomycota,Pezizomycotina,Dothideomycetes,Dothideomycetidae,Capnodiales,Mycosphaerellaceae,Cercospora
BGC0001248.1	BGC0001248.1	Clavaric acid biosynthetic gene cluster	other	Others	Hypholoma sublateritium	Eukaryota,Fungi,Dikarya,Basidiomycota,Agaricomycotina,Agaricomycetes,Agaricomycetidae,Agaricales,Strophariaceae,Hypholoma
BGC0001249.1	BGC0001249.1	Dimethylcoprogen biosynthetic gene cluster	nrps	NRPS	Alternaria alternata	Eukaryota,Fungi,Dikarya,Ascomycota,Pezizomycotina,Dothideomycetes,Pleosporomycetidae,Pleosporales,Pleosporineae,Pleosporaceae,Alternaria,Alternaria alternata group
BGC0001250.1	BGC0001250.1	Epichloenin A biosynthetic gene cluster	nrps	NRPS	Epichloe festucae	Eukaryota,Fungi,Dikarya,Ascomycota,Pezizomycotina,Sordariomycetes,Hypocreomycetidae,Hypocreales,Clavicipitaceae,Epichloe
BGC0001251.1	BGC0001251.1	Epichloenin A biosynthetic gene cluster	nrps	NRPS	Epichloe festucae	Eukaryota,Fungi,Dikarya,Ascomycota,Pezizomycotina,Sordariomycetes,Hypocreomycetidae,Hypocreales,Clavicipitaceae,Epichloe
BGC0001252.1	BGC0001252.1	ACR-toxin biosynthetic gene cluster	t1pks	PKSI	Alternaria alternata	Eukaryota,Fungi,Dikarya,Ascomycota,Pezizomycotina,Dothideomycetes,Pleosporomycetidae,Pleosporales,Pleosporineae,Pleosporaceae,Alternaria,Alternaria alternata group
BGC0001253.1	BGC0001253.1	ACT-Toxin I biosynthetic gene cluster	t1pks	PKSI	Alternaria alternata	Eukaryota,Fungi,Dikarya,Ascomycota,Pezizomycotina,Dothideomycetes,Pleosporomycetidae,Pleosporales,Pleosporineae,Pleosporaceae,Alternaria,Alternaria alternata group
BGC0001254.1	BGC0001254.1	ACT-Toxin II biosynthetic gene cluster	t1pks	PKSI	Alternaria alternata	Eukaryota,Fungi,Dikarya,Ascomycota,Pezizomycotina,Dothideomycetes,Pleosporomycetidae,Pleosporales,Pleosporineae,Pleosporaceae,Alternaria,Alternaria alternata group
BGC0001255.1	BGC0001255.1	Equisetin biosynthetic gene cluster	t1pks.nrps	PKS-NRP_Hybrids	Fusarium heterosporum	Eukaryota,Fungi,Dikarya,Ascomycota,Pezizomycotina,Sordariomycetes,Hypocreomycetidae,Hypocreales,Nectriaceae,Fusarium
BGC0001256.1	BGC0001256.1	Atromentin biosynthetic gene cluster	other	Others	Tapinella panuoides	Eukaryota,Fungi,Dikarya,Basidiomycota,Agaricomycotina,Agaricomycetes,Agaricomycetidae,Boletales,Tapinellineae,Tapinellaceae,Tapinella
BGC0001257.1	BGC0001257.1	1,3,6,8-tetrahydroxynaphthalene biosynthetic gene cluster	t1pks	PKSI	Nodulisporium sp. ATCC74245	Eukaryota,Fungi,Dikarya,Ascomycota,Pezizomycotina,Sordariomycetes,Xylariomycetidae,Xylariales,Xylariaceae,mitosporic Xylariaceae,Nodulisporium
BGC0001258.1	BGC0001258.1	1,8-dihydroxynaphthalene biosynthetic gene cluster	t1pks	PKSI	Glarea lozoyensis	Eukaryota,Fungi,Dikarya,Ascomycota,Pezizomycotina,Leotiomycetes,Helotiales,Helotiaceae,Glarea
BGC0001259.1	BGC0001259.1	Elsinochrome A biosynthetic gene cluster	t1pks	PKSI	Elsinoe fawcettii	Eukaryota,Fungi,Dikarya,Ascomycota,Pezizomycotina,Dothideomycetes,Dothideomycetidae,Myriangiales,Elsinoaceae,Elsinoe
BGC0001260.1	BGC0001260.1	Terpendole E biosynthetic gene cluster	terpene	Terpene	Tolypocladium album	Eukaryota,Fungi,Dikarya,Ascomycota,Pezizomycotina,Sordariomycetes,Hypocreomycetidae,Hypocreales,Ophiocordycipitaceae,Tolypocladium
BGC0001261.1	BGC0001261.1	AM-toxin biosynthetic gene cluster	nrps	NRPS	Alternaria alternata	Eukaryota,Fungi,Dikarya,Ascomycota,Pezizomycotina,Dothideomycetes,Pleosporomycetidae,Pleosporales,Pleosporineae,Pleosporaceae,Alternaria,Alternaria alternata group
BGC0001262.1	BGC0001262.1	AK-toxin biosynthetic gene cluster	other	Others	Alternaria alternata	Eukaryota,Fungi,Dikarya,Ascomycota,Pezizomycotina,Dothideomycetes,Pleosporomycetidae,Pleosporales,Pleosporineae,Pleosporaceae,Alternaria,Alternaria alternata group
BGC0001263.1	BGC0001263.1	Ergometrine biosynthetic gene cluster	nrps	NRPS	Claviceps purpurea	Eukaryota,Fungi,Dikarya,Ascomycota,Pezizomycotina,Sordariomycetes,Hypocreomycetidae,Hypocreales,Clavicipitaceae,Claviceps
BGC0001264.1	BGC0001264.1	Betaenone A / betaenone B / betaenone C biosynthetic gene cluster	t1pks	PKSI	Phoma betae	Eukaryota,Fungi,Dikarya,Ascomycota,Pezizomycotina,Dothideomycetes,Pleosporomycetidae,Pleosporales,Pleosporineae,Didymellaceae,Phoma
BGC0001265.1	BGC0001265.1	Melanin biosynthetic gene cluster	t1pks	PKSI	Bipolaris oryzae	Eukaryota,Fungi,Dikarya,Ascomycota,Pezizomycotina,Dothideomycetes,Pleosporomycetidae,Pleosporales,Pleosporineae,Pleosporaceae,Bipolaris
BGC0001266.1	BGC0001266.1	Grayanic acid biosynthetic gene cluster	t1pks	PKSI	Cladonia grayi	Eukaryota,Fungi,Dikarya,Ascomycota,Pezizomycotina,Lecanoromycetes,OSLEUM clade,Lecanoromycetidae,Lecanorales,Lecanorineae,Cladoniaceae,Cladonia
BGC0001267.1	BGC0001267.1	Lysergic acid / elymoclavine biosynthetic gene cluster	terpene	Terpene	Claviceps fusiformis	Eukaryota,Fungi,Dikarya,Ascomycota,Pezizomycotina,Sordariomycetes,Hypocreomycetidae,Hypocreales,Clavicipitaceae,Claviceps
BGC0001268.1	BGC0001268.1	Fusarin biosynthetic gene cluster	t1pks.nrps	PKS-NRP_Hybrids	Fusarium fujikuroi	Eukaryota,Fungi,Dikarya,Ascomycota,Pezizomycotina,Sordariomycetes,Hypocreomycetidae,Hypocreales,Nectriaceae,Fusarium,Fusarium fujikuroi species complex
BGC0001269.1	BGC0001269.1	Gibberellin A3 / gibberellin A1 / gibberellin A7 / gibberellin A4 / gibberellin A9 biosynthetic gene cluster	other	Others	Sphaceloma manihoticola	Eukaryota,Fungi,Dikarya,Ascomycota,Pezizomycotina,Dothideomycetes,Dothideomycetidae,Myriangiales,Elsinoaceae,mitosporic Elsinoaceae,Sphaceloma
BGC0001270.1	BGC0001270.1	Gibberellin A3 / gibberellin A1 / gibberellin A7 / gibberellin A4 / gibberellin A9 biosynthetic gene cluster	terpene	Terpene	Fusarium fujikuroi	Eukaryota,Fungi,Dikarya,Ascomycota,Pezizomycotina,Sordariomycetes,Hypocreomycetidae,Hypocreales,Nectriaceae,Fusarium,Fusarium fujikuroi species complex
BGC0001271.1	BGC0001271.1	Emericellin biosynthetic gene cluster	t1pks.terpene	Others	Aspergillus nidulans FGSC A4	Eukaryota,Fungi,Dikarya,Ascomycota,Pezizomycotina,Eurotiomycetes,Eurotiomycetidae,Eurotiales,Aspergillaceae,Aspergillus
BGC0001272.1	BGC0001272.1	Elsinochrome B / elsinochrome C biosynthetic gene cluster	t1pks	PKSI	Elsinoe fawcettii	Eukaryota,Fungi,Dikarya,Ascomycota,Pezizomycotina,Dothideomycetes,Dothideomycetidae,Myriangiales,Elsinoaceae,Elsinoe
BGC0001273.1	BGC0001273.1	Asperlactone biosynthetic gene cluster	t1pks	PKSI	Aspergillus ochraceus	Eukaryota,Fungi,Dikarya,Ascomycota,Pezizomycotina,Eurotiomycetes,Eurotiomycetidae,Eurotiales,Aspergillaceae,Aspergillus
BGC0001274.1	BGC0001274.1	Non-acetylated open-chain sophorolipid / diacetylated lactonic sophorolipid biosynthetic gene cluster	other	Others	Starmerella bombicola	Eukaryota,Fungi,Dikarya,Ascomycota,Saccharomycotina,Saccharomycetes,Saccharomycetales,Saccharomycetales incertae sedis,Starmerella
BGC0001275.1	BGC0001275.1	6-methylsalicyclic acid biosynthetic gene cluster	t1pks	PKSI	Glarea lozoyensis	Eukaryota,Fungi,Dikarya,Ascomycota,Pezizomycotina,Leotiomycetes,Helotiales,Helotiaceae,Glarea
BGC0001276.1	BGC0001276.1	6-methylsalicyclic acid biosynthetic gene cluster	t1pks	PKSI	Aspergillus terreus	Eukaryota,Fungi,Dikarya,Ascomycota,Pezizomycotina,Eurotiomycetes,Eurotiomycetidae,Eurotiales,Aspergillaceae,Aspergillus
BGC0001277.1	BGC0001277.1	Nivalenol / deoxynivalenol / 3-acetyldeoxynivalenol / 15-acetyldeoxynivalenol / neosolaniol / calonectrin / apotrichodiol / isotrichotriol / 15-decalonectrin / T-2 Toxin / 3-acetyl T-2 toxin / trichodiene biosynthetic gene cluster	terpene	Terpene	Fusarium graminearum	Eukaryota,Fungi,Dikarya,Ascomycota,Pezizomycotina,Sordariomycetes,Hypocreomycetidae,Hypocreales,Nectriaceae,Fusarium
BGC0001278.1	BGC0001278.1	Nivalenol / deoxynivalenol / 3-acetyldeoxynivalenol / 15-acetyldeoxynivalenol / neosolaniol / calonectrin / apotrichodiol / isotrichotriol / 15-decalonectrin / T-2 Toxin / 3-acetyl T-2 toxin / trichodiene biosynthetic gene cluster	terpene	Terpene	Fusarium sporotrichioides	Eukaryota,Fungi,Dikarya,Ascomycota,Pezizomycotina,Sordariomycetes,Hypocreomycetidae,Hypocreales,Nectriaceae,Fusarium
BGC0001279.1	BGC0001279.1	Deoxysambucinol / sambucinol / roridin E biosynthetic gene cluster	terpene	Terpene	Myrothecium roridum	Eukaryota,Fungi,Dikarya,Ascomycota,Pezizomycotina,Sordariomycetes,Hypocreomycetidae,Hypocreales,Stachybotriaceae,Myrothecium
BGC0001280.1	BGC0001280.1	Betaenone C / betaenone A biosynthetic gene cluster	t1pks	PKSI	Phoma betae	Eukaryota,Fungi,Dikarya,Ascomycota,Pezizomycotina,Dothideomycetes,Pleosporomycetidae,Pleosporales,Pleosporineae,Didymellaceae,Phoma
BGC0001281.1	BGC0001281.1	Ustilagic acid biosynthetic gene cluster	t1pks	PKSI	Ustilago maydis 521	Eukaryota,Fungi,Dikarya,Basidiomycota,Ustilaginomycotina,Ustilaginomycetes,Ustilaginales,Ustilaginaceae,Ustilago
BGC0001282.1	BGC0001282.1	Lolitriol biosynthetic gene cluster	other	Others	Epichloe coenophiala	Eukaryota,Fungi,Dikarya,Ascomycota,Pezizomycotina,Sordariomycetes,Hypocreomycetidae,Hypocreales,Clavicipitaceae,Epichloe
BGC0001283.1	BGC0001283.1	Arsenopolyketides biosynthetic gene cluster	t1pks	PKSI	Streptomyces lividans 1326	Bacteria,Actinobacteria,Streptomycetales,Streptomycetaceae,Streptomyces
BGC0001284.1	BGC0001284.1	Alternariol biosynthetic gene cluster	t1pks	PKSI	Parastagonospora nodorum SN15	Eukaryota,Fungi,Dikarya,Ascomycota,Pezizomycotina,Dothideomycetes,Pleosporomycetidae,Pleosporales,Pleosporineae,Phaeosphaeriaceae,Parastagonospora
BGC0001285.1	BGC0001285.1	Pseudopyronine A / pseudopyronine B biosynthetic gene cluster	other	Others	Pseudomonas putida	Bacteria,Proteobacteria,Gammaproteobacteria,Pseudomonadales,Pseudomonadaceae,Pseudomonas
BGC0001286.1	BGC0001286.1	Itaconic acid biosynthetic gene cluster	other	Others	Ustilago maydis	Eukaryota,Fungi,Dikarya,Basidiomycota,Ustilaginomycotina,Ustilaginomycetes,Ustilaginales,Ustilaginaceae,Ustilago
BGC0001287.1	BGC0001287.1	Chaxamycin A / chaxamycin B / chaxamycin C / chaxamycin D biosynthetic gene cluster	t1pks	PKSI	Streptomyces leeuwenhoekii	Bacteria,Actinobacteria,Streptomycetales,Streptomycetaceae,Streptomyces
BGC0001288.1	BGC0001288.1	Maklamicin biosynthetic gene cluster	t1pks	PKSI	Micromonospora sp. GMKU326	Bacteria,Actinobacteria,Micromonosporales,Micromonosporaceae,Micromonospora
BGC0001289.1	BGC0001289.1	Penisin biosynthetic gene cluster	lantipeptide	RiPPs	Paenibacillus ehimensis	Bacteria,Firmicutes,Bacilli,Bacillales,Paenibacillaceae,Paenibacillus
BGC0001290.1	BGC0001290.1	Emericellamide A / emericellamide B biosynthetic gene cluster	t1pks.nrps	PKS-NRP_Hybrids	Aspergillus nidulans FGSC A4	Eukaryota,Fungi,Dikarya,Ascomycota,Pezizomycotina,Eurotiomycetes,Eurotiomycetidae,Eurotiales,Aspergillaceae,Aspergillus
BGC0001291.1	BGC0001291.1	Enterocin NKR-5-3B biosynthetic gene cluster	bacteriocin	RiPPs	Enterococcus faecium	Bacteria,Firmicutes,Bacilli,Lactobacillales,Enterococcaceae,Enterococcus
BGC0001292.1	BGC0001292.1	A33853 biosynthetic gene cluster	hglks	PKSother	Streptomyces sp. NRRL 12068	Bacteria,Actinobacteria,Streptomycetales,Streptomycetaceae,Streptomyces
BGC0001293.1	BGC0001293.1	Cyclizidine biosynthetic gene cluster	hglks.t1pks	PKSother	Streptomyces sp. NCIB 11649	Bacteria,Actinobacteria,Streptomycetales,Streptomycetaceae,Streptomyces
BGC0001294.1	BGC0001294.1	7-prenylisatin biosynthetic gene cluster	other	Others	Streptomyces sp. MBT28	Bacteria,Actinobacteria,Streptomycetales,Streptomycetaceae,Streptomyces
BGC0001295.1	BGC0001295.1	Cremeomycin biosynthetic gene cluster	other	Others	Streptomyces cremeus	Bacteria,Actinobacteria,Streptomycetales,Streptomycetaceae,Streptomyces
BGC0001296.1	BGC0001296.1	Streptazone E biosynthetic gene cluster	t1pks	PKSI	Streptomyces sp. MSC090213JE08	Bacteria,Actinobacteria,Streptomycetales,Streptomycetaceae,Streptomyces
BGC0001297.1	BGC0001297.1	WS9326 biosynthetic gene cluster	nrps	NRPS	Streptomyces calvus	Bacteria,Actinobacteria,Streptomycetales,Streptomycetaceae,Streptomyces
BGC0001298.1	BGC0001298.1	4-Z-annimycin biosynthetic gene cluster	t1pks	PKSI	Streptomyces calvus	Bacteria,Actinobacteria,Streptomycetales,Streptomycetaceae,Streptomyces
BGC0001299.1	BGC0001299.1	Chlorotonil biosynthetic gene cluster	transatpks	PKSother	Sorangium cellulosum	Bacteria,Proteobacteria,Deltaproteobacteria,Myxococcales,Sorangiineae,Polyangiaceae,Sorangium
BGC0001300.1	BGC0001300.1	Anthracimycin biosynthetic gene cluster	transatpks	PKSother	Streptomyces sp. CNH365	Bacteria,Actinobacteria,Streptomycetales,Streptomycetaceae,Streptomyces
BGC0001301.1	BGC0001301.1	Anthracimycin biosynthetic gene cluster	transatpks	PKSother	Streptomyces sp. T676	Bacteria,Actinobacteria,Streptomycetales,Streptomycetaceae,Streptomyces
BGC0001302.1	BGC0001302.1	Lomofungin biosynthetic gene cluster	phenazine	Others	Streptomyces lomondensis	Bacteria,Actinobacteria,Streptomycetales,Streptomycetaceae,Streptomyces
BGC0001303.1	BGC0001303.1	Lobosamide biosynthetic gene cluster	t1pks	PKSI	Micromonospora sp. RL09-050-HVF-A	Bacteria,Actinobacteria,Micromonosporales,Micromonosporaceae,Micromonospora
BGC0001304.1	BGC0001304.1	Aflavarin biosynthetic gene cluster	t1pks	PKSI	Aspergillus flavus NRRL3357	Eukaryota,Fungi,Dikarya,Ascomycota,Pezizomycotina,Eurotiomycetes,Eurotiomycetidae,Eurotiales,Aspergillaceae,Aspergillus
BGC0001305.1	BGC0001305.1	Fujikurins biosynthetic gene cluster	t1pks	PKSI	Fusarium fujikuroi IMI 58289	Eukaryota,Fungi,Dikarya,Ascomycota,Pezizomycotina,Sordariomycetes,Hypocreomycetidae,Hypocreales,Nectriaceae,Fusarium,Fusarium fujikuroi species complex
BGC0001306.1	BGC0001306.1	Asperipin 2a biosynthetic gene cluster	other	Others	Aspergillus flavus NRRL3357	Eukaryota,Fungi,Dikarya,Ascomycota,Pezizomycotina,Eurotiomycetes,Eurotiomycetidae,Eurotiales,Aspergillaceae,Aspergillus
BGC0001307.1	BGC0001307.1	Chaxapeptin biosynthetic gene cluster	other	Others	Streptomyces leeuwenhoekii	Bacteria,Actinobacteria,Streptomycetales,Streptomycetaceae,Streptomyces
BGC0001308.1	BGC0001308.1	Simocyclinone D9 / simocyclinone D10 / simocyclinone D11 biosynthetic gene cluster	aminocoumarin.t2pks.nrps	Others	Streptomyces sp. NRRL B-24484	Bacteria,Actinobacteria,Streptomycetales,Streptomycetaceae,Streptomyces
BGC0001309.1	BGC0001309.1	Usnic acid biosynthetic gene cluster	t1pks	PKSI	Cladonia uncialis	Eukaryota,Fungi,Dikarya,Ascomycota,Pezizomycotina,Lecanoromycetes,OSLEUM clade,Lecanoromycetidae,Lecanorales,Lecanorineae,Cladoniaceae,Cladonia
BGC0001310.1	BGC0001310.1	Naringenin biosynthetic gene cluster	t3pks	PKSother	Streptomyces clavuligerus ATCC 27064	Bacteria,Actinobacteria,Actinobacteridae,Actinomycetales,Streptomycineae,Streptomycetaceae,Streptomyces
BGC0001311.1	BGC0001311.1	Flavecin biosynthetic gene cluster	lantipeptide	RiPPs	Ruminococcus flavefaciens FD-1	Bacteria,Firmicutes,Clostridia,Clostridiales,Ruminococcaceae,Ruminococcus
BGC0001312.1	BGC0001312.1	Viscosin biosynthetic gene cluster	nrps	NRPS	Pseudomonas fluorescens SBW25	Bacteria,Proteobacteria,Gammaproteobacteria,Pseudomonadales,Pseudomonadaceae,Pseudomonas
BGC0001313.1	BGC0001313.1	Arabidiol / Baruol biosynthetic gene cluster	other	Others	Arabidopsis thaliana	Eukaryota,Viridiplantae,Streptophyta,Embryophyta,Tracheophyta,Spermatophyta,Magnoliophyta,eudicotyledons,Gunneridae,Pentapetalae,rosids,malvids,Brassicales,Brassicaceae,Camelineae,Arabidopsis
BGC0001314.1	BGC0001314.1	Tirucalla biosynthetic gene cluster	other	Others	Arabidopsis thaliana	Eukaryota,Viridiplantae,Streptophyta,Embryophyta,Tracheophyta,Spermatophyta,Magnoliophyta,eudicotyledons,Gunneridae,Pentapetalae,rosids,malvids,Brassicales,Brassicaceae,Camelineae,Arabidopsis
BGC0001315.1	BGC0001315.1	Cucurbitacin biosynthetic gene cluster	other	Others	Cucumis sativus	Eukaryota,Viridiplantae,Streptophyta,Embryophyta,Tracheophyta,Spermatophyta,Magnoliophyta,eudicotyledons,Gunneridae,Pentapetalae,rosids,fabids,Cucurbitales,Cucurbitaceae,Benincaseae,Cucumis
BGC0001316.1	BGC0001316.1	Linamarin / Lotaustralin biosynthetic gene cluster	other	Others	Lotus japonicus	Eukaryota,Viridiplantae,Streptophyta,Embryophyta,Tracheophyta,Spermatophyta,Magnoliophyta,eudicotyledons,Gunneridae,Pentapetalae,rosids,fabids,Fabales,Fabaceae,Papilionoideae,Loteae,Lotus
BGC0001317.1	BGC0001317.1	Lupeol biosynthetic gene cluster	other	Others	Lotus japonicus	Eukaryota,Viridiplantae,Streptophyta,Embryophyta,Tracheophyta,Spermatophyta,Magnoliophyta,eudicotyledons,Gunneridae,Pentapetalae,rosids,fabids,Fabales,Fabaceae,Papilionoideae,Loteae,Lotus
BGC0001318.1	BGC0001318.1	Linamarin / Lotaustralin biosynthetic gene cluster	other	Others	Manihot esculenta	Eukaryota,Viridiplantae,Streptophyta,Embryophyta,Tracheophyta,Spermatophyta,Magnoliophyta,eudicotyledons,Gunneridae,Pentapetalae,rosids,fabids,Malpighiales,Euphorbiaceae,Crotonoideae,Manihoteae,Manihot
BGC0001319.1	BGC0001319.1	alpha-Tomatine biosynthetic gene cluster	other	Others	Solanum lycopersicum	Eukaryota,Viridiplantae,Streptophyta,Embryophyta,Tracheophyta,Spermatophyta,Magnoliophyta,eudicotyledons,Gunneridae,Pentapetalae,asterids,lamiids,Solanales,Solanaceae,Solanoideae,Solaneae,Solanum,Lycopersicon
BGC0001320.1	BGC0001320.1	alpha-Solanine / alpha-Chaconine biosynthetic gene cluster	other	Others	Solanum tuberosum	Eukaryota,Viridiplantae,Streptophyta,Embryophyta,Tracheophyta,Spermatophyta,Magnoliophyta,eudicotyledons,Gunneridae,Pentapetalae,asterids,lamiids,Solanales,Solanaceae,Solanoideae,Solaneae,Solanum
BGC0001321.1	BGC0001321.1	Monoterpenes-diterpenes biosynthetic gene cluster	terpene	Terpene	Solanum habrochaites	Eukaryota,Viridiplantae,Streptophyta,Embryophyta,Tracheophyta,Spermatophyta,Magnoliophyta,eudicotyledons,Gunneridae,Pentapetalae,asterids,lamiids,Solanales,Solanaceae,Solanoideae,Solaneae,Solanum,Lycopersicon
BGC0001322.1	BGC0001322.1	Lycosantalonol biosynthetic gene cluster	terpene	Terpene	Solanum lycopersicum	Eukaryota,Viridiplantae,Streptophyta,Embryophyta,Tracheophyta,Spermatophyta,Magnoliophyta,eudicotyledons,Gunneridae,Pentapetalae,asterids,lamiids,Solanales,Solanaceae,Solanoideae,Solaneae,Solanum,Lycopersicon
BGC0001323.1	BGC0001323.1	Monoterpenes-diterpenes biosynthetic gene cluster	terpene	Terpene	Solanum pennellii	Eukaryota,Viridiplantae,Streptophyta,Embryophyta,Tracheophyta,Spermatophyta,Magnoliophyta,eudicotyledons,Gunneridae,Pentapetalae,asterids,lamiids,Solanales,Solanaceae,Solanoideae,Solaneae,Solanum,Lycopersicon
BGC0001324.1	BGC0001324.1	Monoterpenes-diterpenes biosynthetic gene cluster	terpene	Terpene	Solanum pimpinellifolium	Eukaryota,Viridiplantae,Streptophyta,Embryophyta,Tracheophyta,Spermatophyta,Magnoliophyta,eudicotyledons,Gunneridae,Pentapetalae,asterids,lamiids,Solanales,Solanaceae,Solanoideae,Solaneae,Solanum,Lycopersicon
BGC0001325.1	BGC0001325.1	Noscapine biosynthetic gene cluster	other	Others	Papaver somniferum	Eukaryota,Viridiplantae,Streptophyta,Embryophyta,Tracheophyta,Spermatophyta,Magnoliophyta,eudicotyledons,Ranunculales,Papaveraceae,Papaveroideae,Papaver
BGC0001327.1	BGC0001327.1	Rakicidin A / rakicidin B biosynthetic gene cluster	t1pks.nrps	PKS-NRP_Hybrids	Micromonospora purpureochromogenes	Bacteria,Actinobacteria,Micromonosporales,Micromonosporaceae,Micromonospora
BGC0001328.1	BGC0001328.1	Rakicidin A / rakicidin B biosynthetic gene cluster	t1pks.nrps	PKS-NRP_Hybrids	Micromonospora sp. M42	Bacteria,Actinobacteria,Actinobacteridae,Actinomycetales,Micromonosporineae,Micromonosporaceae,Micromonospora
BGC0001329.1	BGC0001329.1	Rakicidin D biosynthetic gene cluster	t1pks.nrps	PKS-NRP_Hybrids	Streptomyces lilacinus	Bacteria,Actinobacteria,Streptomycetales,Streptomycetaceae,Streptomyces
BGC0001330.1	BGC0001330.1	BE-43547 A1-C2 biosynthetic gene cluster	nrps.t1pks.terpene	Others	Micromonospora sp. RV43	Bacteria,Actinobacteria,Micromonosporales,Micromonosporaceae,Micromonospora
BGC0001331.1	BGC0001331.1	BE-43547 A1-C2 biosynthetic gene cluster	t1pks.nrps	PKS-NRP_Hybrids	Salinispora arenicola CNR107	Bacteria,Actinobacteria,Micromonosporales,Micromonosporaceae,Salinispora
BGC0001332.1	BGC0001332.1	Microtermolide A biosynthetic gene cluster	t1pks.nrps	PKS-NRP_Hybrids	Streptomyces sp. MspMP-M5	Bacteria,Actinobacteria,Streptomycetales,Streptomycetaceae,Streptomyces
BGC0001333.1	BGC0001333.1	BE-54017 biosynthetic gene cluster	indole	Others	uncultured bacterium AB1650	Bacteria,environmental samples
BGC0001334.1	BGC0001334.1	Cladoniamide biosynthetic gene cluster	indole	Others	Streptomyces uncialis	Bacteria,Actinobacteria,Streptomycetales,Streptomycetaceae,Streptomyces
BGC0001335.1	BGC0001335.1	Borregomycin biosynthetic gene cluster	indole	Others	uncultured bacterium	Bacteria,environmental samples
BGC0001336.1	BGC0001336.1	Erdasporine biosynthetic gene cluster	indole	Others	uncultured bacterium	Bacteria,environmental samples
BGC0001337.1	BGC0001337.1	Lazarimide biosynthetic gene cluster	indole	Others	uncultured bacterium	Bacteria,environmental samples
BGC0001338.1	BGC0001338.1	Citrinin biosynthetic gene cluster	t1pks	PKSI	Monascus ruber	Eukaryota,Fungi,Dikarya,Ascomycota,Pezizomycotina,Eurotiomycetes,Eurotiomycetidae,Eurotiales,Aspergillaceae,Monascus
BGC0001339.1	BGC0001339.1	Squalestatin S1 biosynthetic gene cluster	t1pks.terpene	Others	Phoma sp. MF5453	Eukaryota,Fungi,Dikarya,Ascomycota,Pezizomycotina,Dothideomycetes,Pleosporomycetidae,Pleosporales,Pleosporineae,Didymellaceae,Phoma
BGC0001340.1	BGC0001340.1	Byssochlamic acid biosynthetic gene cluster	t1pks	PKSI	Byssochlamys fulva	Eukaryota,Fungi,Dikarya,Ascomycota,Pezizomycotina,Eurotiomycetes,Eurotiomycetidae,Eurotiales,Thermoascaceae,Byssochlamys
BGC0001341.1	BGC0001341.1	Valinomycin biosynthetic gene cluster	nrps	NRPS	Rothia nasimurium	Bacteria,Actinobacteria,Micrococcales,Micrococcaceae,Rothia
BGC0001342.1	BGC0001342.1	Thuggacin biosynthetic gene cluster	t1pks.nrps	PKS-NRP_Hybrids	Chondromyces crocatus	Bacteria,Proteobacteria,Deltaproteobacteria,Myxococcales,Sorangiineae,Polyangiaceae,Chondromyces
BGC0001343.1	BGC0001343.1	Aurachin biosynthetic gene cluster	other	Others	Stigmatella aurantiaca Sg a15	Bacteria,Proteobacteria,Deltaproteobacteria,Myxococcales,Cystobacterineae,Cystobacteraceae,Stigmatella
BGC0001344.1	BGC0001344.1	Tubulysin biosynthetic gene cluster	t1pks.nrps	PKS-NRP_Hybrids	Cystobacter sp. SBCb004	Bacteria,Proteobacteria,Deltaproteobacteria,Myxococcales,Cystobacterineae,Cystobacteraceae,Cystobacter
BGC0001345.1	BGC0001345.1	Myxochelin biosynthetic gene cluster	nrps	NRPS	Stigmatella aurantiaca Sg a15	Bacteria,Proteobacteria,Deltaproteobacteria,Myxococcales,Cystobacterineae,Cystobacteraceae,Stigmatella
BGC0001346.1	BGC0001346.1	Bananamides biosynthetic gene cluster	nrps	NRPS	Pseudomonas fluorescens	Bacteria,Proteobacteria,Gammaproteobacteria,Pseudomonadales,Pseudomonadaceae,Pseudomonas
BGC0001347.1	BGC0001347.1	Poaeamide B biosynthetic gene cluster	nrps	NRPS	Pseudomonas synxantha	Bacteria,Proteobacteria,Gammaproteobacteria,Pseudomonadales,Pseudomonadaceae,Pseudomonas
BGC0001348.1	BGC0001348.1	JBIR-100 biosynthetic gene cluster	t1pks	PKSI	Streptomyces varsoviensis	Bacteria,Actinobacteria,Streptomycetales,Streptomycetaceae,Streptomyces
BGC0001349.1	BGC0001349.1	Heronamide biosynthetic gene cluster	t1pks	PKSI	Streptomyces sp. SCSIO 03032	Bacteria,Actinobacteria,Streptomycetales,Streptomycetaceae,Streptomyces
BGC0001350.1	BGC0001350.1	Phormidolide biosynthetic gene cluster	transatpks.t2pks	PKSother	Leptolyngbya sp. ISBN3-Nov-94-8	Bacteria,Cyanobacteria,Oscillatoriophycideae,Oscillatoriales,Leptolyngbya
BGC0001351.1	BGC0001351.1	Cahuitamycins biosynthetic gene cluster	t1pks.nrps	PKS-NRP_Hybrids	Streptomyces gandocaensis	Bacteria,Actinobacteria,Streptomycetales,Streptomycetaceae,Streptomyces
BGC0001352.1	BGC0001352.1	Thiotetronate Tü 3010 biosynthetic gene cluster	t1pks.nrps	PKS-NRP_Hybrids	Streptomyces olivaceus	Bacteria,Actinobacteria,Streptomycetales,Streptomycetaceae,Streptomyces
BGC0001353.1	BGC0001353.1	Thiolactomycin biosynthetic gene cluster	t1pks.nrps	PKS-NRP_Hybrids	Lentzea sp. ATCC 31319	Bacteria,Actinobacteria,Pseudonocardiales,Pseudonocardiaceae,Lentzea
BGC0001354.1	BGC0001354.1	U-68204 biosynthetic gene cluster	t1pks.nrps	PKS-NRP_Hybrids	Streptomyces thiolactonus	Bacteria,Actinobacteria,Streptomycetales,Streptomycetaceae,Streptomyces
BGC0001355.1	BGC0001355.1	U-68204 biosynthetic gene cluster	t1pks.nrps	PKS-NRP_Hybrids	Streptomyces sp. MG11	Bacteria,Actinobacteria,Streptomycetales,Streptomycetaceae,Streptomyces
BGC0001356.1	BGC0001356.1	Paeninodin biosynthetic gene cluster	other	Others	Paenibacillus dendritiformis C454	Bacteria,Firmicutes,Bacilli,Bacillales,Paenibacillaceae,Paenibacillus
BGC0001357.1	BGC0001357.1	Carbamidocyclophane biosynthetic gene cluster	t1pks.t3pks.t2pks	PKSother	Nostoc sp. CAVN2	Bacteria,Cyanobacteria,Nostocales,Nostocaceae,Nostoc
BGC0001358.1	BGC0001358.1	Leucinostatins biosynthetic gene cluster	t1pks.nrps	PKS-NRP_Hybrids	Purpureocillium lilacinum	Eukaryota,Fungi,Dikarya,Ascomycota,Pezizomycotina,Sordariomycetes,Hypocreomycetidae,Hypocreales,Ophiocordycipitaceae,Purpureocillium
BGC0001359.1	BGC0001359.1	PM100117 / PM100118 biosynthetic gene cluster	oligosaccharide.t1pks	Others	Streptomyces caniferus	Bacteria,Actinobacteria,Streptomycetales,Streptomycetaceae,Streptomyces
BGC0001360.1	BGC0001360.1	Mycophenolic acid biosynthetic gene cluster	t1pks	PKSI	Penicillium roqueforti FM164	Eukaryota,Fungi,Dikarya,Ascomycota,Pezizomycotina,Eurotiomycetes,Eurotiomycetidae,Eurotiales,Aspergillaceae,Penicillium
BGC0001361.1	BGC0001361.1	Sodorifen biosynthetic gene cluster	terpene	Terpene	Serratia plymuthica 4Rx13	Bacteria,Proteobacteria,Gammaproteobacteria,Enterobacteriales,Enterobacteriaceae,Serratia
BGC0001362.1	BGC0001362.1	Tropodithietic acid biosynthetic gene cluster	other	Others	Phaeobacter inhibens DSM 17395	Bacteria,Proteobacteria,Alphaproteobacteria,Rhodobacterales,Rhodobacteraceae,Phaeobacter
BGC0001363.1	BGC0001363.1	Ralsolamycin biosynthetic gene cluster	t1pks.nrps	PKS-NRP_Hybrids	Ralstonia solanacearum GMI1000	Bacteria,Proteobacteria,Betaproteobacteria,Burkholderiales,Burkholderiaceae,Ralstonia
BGC0001364.1	BGC0001364.1	Cinnamycin B biosynthetic gene cluster	bacteriocin.lantipeptide	RiPPs	Actinomadura atramentaria DSM 43919	Bacteria,Actinobacteria,Streptosporangiales,Thermomonosporaceae,Actinomadura
BGC0001365.1	BGC0001365.1	Clapurines biosynthetic gene cluster	nrps.terpene	Others	Claviceps purpurea 20.1	Eukaryota,Fungi,Dikarya,Ascomycota,Pezizomycotina,Sordariomycetes,Hypocreomycetidae,Hypocreales,Clavicipitaceae,Claviceps
BGC0001366.1	BGC0001366.1	BE-24566B / zunyimycin A biosynthetic gene cluster	t2pks	PKSother	Streptomyces sp. FJS31-2	Bacteria,Actinobacteria,Streptomycetales,Streptomycetaceae,Streptomyces
BGC0001367.1	BGC0001367.1	Haliamide biosynthetic gene cluster	t1pks.nrps	PKS-NRP_Hybrids	Haliangium ochraceum DSM 14365	Bacteria,Proteobacteria,Deltaproteobacteria,Myxococcales,Nannocystineae,Kofleriaceae,Haliangium
BGC0001368.1	BGC0001368.1	Tambromycin biosynthetic gene cluster	nrps	NRPS	Streptomyces sp. NRRL F-4474	Bacteria,Actinobacteria,Streptomycetales,Streptomycetaceae,Streptomyces
BGC0001369.1	BGC0001369.1	Metatricycloene biosynthetic gene cluster	other	Others	uncultured bacterium	Bacteria,environmental samples
BGC0001370.1	BGC0001370.1	Lipopeptide 8D1-1 / lipopeptide 8D1-2 biosynthetic gene cluster	nrps	NRPS	Streptomyces rochei	Bacteria,Actinobacteria,Streptomycetales,Streptomycetaceae,Streptomyces
BGC0001371.1	BGC0001371.1	Echinocandin B biosynthetic gene cluster	nrps	NRPS	Aspergillus nidulans NRRL 8112	Eukaryota,Fungi,Dikarya,Ascomycota,Pezizomycotina,Eurotiomycetes,Eurotiomycetidae,Eurotiales,Aspergillaceae,Aspergillus
BGC0001372.1	BGC0001372.1	Penigequinolone biosynthetic gene cluster	nrps.terpene	Others	Penicillium thymicola	Eukaryota,Fungi,Dikarya,Ascomycota,Pezizomycotina,Eurotiomycetes,Eurotiomycetidae,Eurotiales,Aspergillaceae,Penicillium
BGC0001373.1	BGC0001373.1	Sordarin biosynthetic gene cluster	t1pks.terpene	Others	Sordaria araneosa	Eukaryota,Fungi,Dikarya,Ascomycota,Pezizomycotina,Sordariomycetes,Sordariomycetidae,Sordariales,Sordariaceae,Sordaria
BGC0001374.1	BGC0001374.1	Thienodolin biosynthetic gene cluster	other	Others	Streptomyces albogriseolus	Bacteria,Actinobacteria,Streptomycetales,Streptomycetaceae,Streptomyces
BGC0001375.1	BGC0001375.1	Penitrem biosynthetic gene cluster	terpene	Terpene	Penicillium simplicissimum	Eukaryota,Fungi,Dikarya,Ascomycota,Pezizomycotina,Eurotiomycetes,Eurotiomycetidae,Eurotiales,Aspergillaceae,Penicillium
BGC0001376.1	BGC0001376.1	Hexaricin biosynthetic gene cluster	t2pks	PKSother	Streptosporangium sp. FXJ7.131	Bacteria,Actinobacteria,Streptosporangiales,Streptosporangiaceae,Streptosporangium
BGC0001377.1	BGC0001377.1	Uncialamycin biosynthetic gene cluster	t1pks	PKSI	Streptomyces uncialis	Bacteria,Actinobacteria,Streptomycetales,Streptomycetaceae,Streptomyces
BGC0001378.1	BGC0001378.1	Tiancimycin biosynthetic gene cluster	t1pks	PKSI	Streptomyces sp. CB03234	Bacteria,Actinobacteria,Streptomycetales,Streptomycetaceae,Streptomyces
BGC0001379.1	BGC0001379.1	BD-12 biosynthetic gene cluster	other	Others	Streptomyces luteocolor	Bacteria,Actinobacteria,Streptomycetales,Streptomycetaceae,Streptomyces
BGC0001380.1	BGC0001380.1	Salecan biosynthetic gene cluster	other	Others	Agrobacterium sp. ZX09	Bacteria,Proteobacteria,Alphaproteobacteria,Rhizobiales,Rhizobiaceae,Rhizobium/Agrobacterium group,Agrobacterium
BGC0001381.1	BGC0001381.1	Brasilinolide biosynthetic gene cluster	t1pks	PKSI	Nocardia terpenica	Bacteria,Actinobacteria,Corynebacteriales,Nocardiaceae,Nocardia
BGC0001382.1	BGC0001382.1	Svaricin biosynthetic gene cluster	nrps	NRPS	Streptomyces variabilis	Bacteria,Actinobacteria,Streptomycetales,Streptomycetaceae,Streptomyces
BGC0001383.1	BGC0001383.1	Macrolactin biosynthetic gene cluster	transatpks	PKSother	Jeotgalibacillus marinus	Bacteria,Firmicutes,Bacilli,Bacillales,Planococcaceae,Jeotgalibacillus
BGC0001384.1	BGC0001384.1	Saprolmycin biosynthetic gene cluster	oligosaccharide.t2pks	Others	Streptomyces sp. TK08046	Bacteria,Actinobacteria,Streptomycetales,Streptomycetaceae,Streptomyces
BGC0001385.1	BGC0001385.1	Byssochlamic acid / agnestadrides biosynthetic gene cluster	t1pks	PKSI	Byssochlamys fulva	Eukaryota,Fungi,Dikarya,Ascomycota,Pezizomycotina,Eurotiomycetes,Eurotiomycetidae,Eurotiales,Thermoascaceae,Byssochlamys
BGC0001386.1	BGC0001386.1	Isofuranonaphthoquinone biosynthetic gene cluster	t2pks	PKSother	Streptomyces sp. RI-77	Bacteria,Actinobacteria,Streptomycetales,Streptomycetaceae,Streptomyces
BGC0001387.1	BGC0001387.1	Nucleocidin biosynthetic gene cluster	other	Others	Streptomyces calvus	Bacteria,Actinobacteria,Streptomycetales,Streptomycetaceae,Streptomyces
BGC0001388.1	BGC0001388.1	Gassericin E biosynthetic gene cluster	bacteriocin	RiPPs	Lactobacillus gasseri	Bacteria,Firmicutes,Bacilli,Lactobacillales,Lactobacillaceae,Lactobacillus
BGC0001389.1	BGC0001389.1	Cichopeptin biosynthetic gene cluster	nrps	NRPS	Pseudomonas cichorii	Bacteria,Proteobacteria,Gammaproteobacteria,Pseudomonadales,Pseudomonadaceae,Pseudomonas
BGC0001390.1	BGC0001390.1	LL-Z1272beta biosynthetic gene cluster	t1pks	PKSI	Stachybotrys bisbyi	Eukaryota,Fungi,Dikarya,Ascomycota,Pezizomycotina,Sordariomycetes,Hypocreomycetidae,Hypocreales,Stachybotriaceae,Stachybotrys
BGC0001391.1	BGC0001391.1	Thusin biosynthetic gene cluster	lantipeptide	RiPPs	Bacillus thuringiensis serovar rongseni	Bacteria,Firmicutes,Bacilli,Bacillales,Bacillaceae,Bacillus,Bacillus cereus group
BGC0001392.1	BGC0001392.1	Pinensins biosynthetic gene cluster	lantipeptide	RiPPs	Chitinophaga pinensis DSM 2588	Bacteria,Bacteroidetes,Sphingobacteriia,Sphingobacteriales,Chitinophagaceae,Chitinophaga
BGC0001393.1	BGC0001393.1	Lugdunin biosynthetic gene cluster	nrps	NRPS	Staphylococcus lugdunensis N920143	Bacteria,Firmicutes,Bacilli,Bacillales,Staphylococcaceae,Staphylococcus
BGC0001394.1	BGC0001394.1	Phenalamide biosynthetic gene cluster	t1pks.nrps	PKS-NRP_Hybrids	Myxococcus stipitatus DSM 14675	Bacteria,Proteobacteria,Deltaproteobacteria,Myxococcales,Cystobacterineae,Myxococcaceae,Myxococcus
BGC0001395.1	BGC0001395.1	Teichomycin biosynthetic gene cluster	phosphoglycolipid	Others	Actinoplanes teichomyceticus	Bacteria,Actinobacteria,Micromonosporales,Micromonosporaceae,Actinoplanes
BGC0001396.1	BGC0001396.1	Aldgamycin biosynthetic gene cluster	t1pks	PKSI	Streptomyces sp. A1(2016)	Bacteria,Actinobacteria,Streptomycetales,Streptomycetaceae,Streptomyces
BGC0001397.1	BGC0001397.1	Lidamycin biosynthetic gene cluster	t1pks.nrps	PKS-NRP_Hybrids	Streptomyces globisporus C-1027	Bacteria,Actinobacteria,Streptomycetales,Streptomycetaceae,Streptomyces
BGC0001398.1	BGC0001398.1	Phomopsins biosynthetic gene cluster	other	Others	Phomopsis leptostromiformis	Eukaryota,Fungi,Dikarya,Ascomycota,Pezizomycotina,Sordariomycetes,Sordariomycetidae,Diaporthales,Valsaceae,Phomopsis
BGC0001399.1	BGC0001399.1	Fellutamide B biosynthetic gene cluster	nrps	NRPS	Aspergillus nidulans FGSC A4	Eukaryota,Fungi,Dikarya,Ascomycota,Pezizomycotina,Eurotiomycetes,Eurotiomycetidae,Eurotiales,Aspergillaceae,Aspergillus
BGC0001400.1	BGC0001400.1	Citreoviridin biosynthetic gene cluster	t1pks	PKSI	Aspergillus terreus NIH2624	Eukaryota,Fungi,Dikarya,Ascomycota,Pezizomycotina,Eurotiomycetes,Eurotiomycetidae,Eurotiales,Aspergillaceae,Aspergillus
BGC0001401.1	BGC0001401.1	Melleolides biosynthetic gene cluster	other	Others	Armillaria mellea	Eukaryota,Fungi,Dikarya,Basidiomycota,Agaricomycotina,Agaricomycetes,Agaricomycetidae,Agaricales,Physalacriaceae,Armillaria
BGC0001402.1	BGC0001402.1	Cyclochlorotine biosynthetic gene cluster	nrps	NRPS	Talaromyces islandicus	Eukaryota,Fungi,Dikarya,Ascomycota,Pezizomycotina,Eurotiomycetes,Eurotiomycetidae,Eurotiales,Trichocomaceae,Talaromyces
BGC0001403.1	BGC0001403.1	Trypacidin biosynthetic gene cluster	t1pks	PKSI	Aspergillus fumigatus Af293	Eukaryota,Fungi,Dikarya,Ascomycota,Pezizomycotina,Eurotiomycetes,Eurotiomycetidae,Eurotiales,Aspergillaceae,Aspergillus
BGC0001404.1	BGC0001404.1	Sorbicillin biosynthetic gene cluster	t1pks	PKSI	Penicillium rubens Wisconsin 54-1255	Eukaryota,Fungi,Dikarya,Ascomycota,Pezizomycotina,Eurotiomycetes,Eurotiomycetidae,Eurotiales,Aspergillaceae,Penicillium,Penicillium chrysogenum complex
BGC0001405.1	BGC0001405.1	Chaetoviridin / chaetomugilin biosynthetic gene cluster	t1pks	PKSI	Chaetomium globosum CBS 148.51	Eukaryota,Fungi,Dikarya,Ascomycota,Pezizomycotina,Sordariomycetes,Sordariomycetidae,Sordariales,Chaetomiaceae,Chaetomium
BGC0001406.1	BGC0001406.1	Telomycin biosynthetic gene cluster	nrps	NRPS	Streptomyces canus	Bacteria,Actinobacteria,Streptomycetales,Streptomycetaceae,Streptomyces
BGC0001407.1	BGC0001407.1	Bicereucin biosynthetic gene cluster	linaridin	RiPPs	Bacillus cereus SJ1	Bacteria,Firmicutes,Bacilli,Bacillales,Bacillaceae,Bacillus,Bacillus cereus group
BGC0001408.1	BGC0001408.1	Xanthoferrin biosynthetic gene cluster	siderophore	Others	Xanthomonas oryzae pv. oryzae KACC 10331	Bacteria,Proteobacteria,Gammaproteobacteria,Xanthomonadales,Xanthomonadaceae,Xanthomonas
BGC0001409.1	BGC0001409.1	Dutomycin biosynthetic gene cluster	t1pks.t2pks	PKSother	Streptomyces minoensis	Bacteria,Actinobacteria,Streptomycetales,Streptomycetaceae,Streptomyces
BGC0001410.1	BGC0001410.1	Polysaccharide A biosynthetic gene cluster	other	Others	Bacteroides fragilis	Bacteria,Bacteroidetes,Bacteroidia,Bacteroidales,Bacteroidaceae,Bacteroides
BGC0001411.1	BGC0001411.1	Polysaccharide B biosynthetic gene cluster	other	Others	Bacteroides fragilis	Bacteria,Bacteroidetes,Bacteroidia,Bacteroidales,Bacteroidaceae,Bacteroides
BGC0001412.1	BGC0001412.1	Polysaccharide C biosynthetic gene cluster	other	Others	Bacteroides fragilis	Bacteria,Bacteroidetes,Bacteroidia,Bacteroidales,Bacteroidaceae,Bacteroides
BGC0001413.1	BGC0001413.1	Cystobactamide biosynthetic gene cluster	nrps	NRPS	Cystobacter sp. Cbv34	Bacteria,Proteobacteria,Deltaproteobacteria,Myxococcales,Cystobacterineae,Cystobacteraceae,Cystobacter
BGC0001414.1	BGC0001414.1	Griselimycin biosynthetic gene cluster	nrps	NRPS	Streptomyces sp. DSM 40835	Bacteria,Actinobacteria,Streptomycetales,Streptomycetaceae,Streptomyces
BGC0001415.1	BGC0001415.1	Althiomycin biosynthetic gene cluster	t1pks.nrps	PKS-NRP_Hybrids	Serratia marcescens subsp. marcescens Db11	Bacteria,Proteobacteria,Gammaproteobacteria,Enterobacteriales,Enterobacteriaceae,Serratia
BGC0001416.1	BGC0001416.1	Nunapeptin / nunamycin biosynthetic gene cluster	nrps	NRPS	Pseudomonas sp. In5	Bacteria,Proteobacteria,Gammaproteobacteria,Pseudomonadales,Pseudomonadaceae,Pseudomonas
BGC0001417.1	BGC0001417.1	Myxochromide D biosynthetic gene cluster	t1pks.nrps	PKS-NRP_Hybrids	Cystobacterineae bacterium	Bacteria,Proteobacteria,Deltaproteobacteria,Myxococcales,Cystobacterineae,unclassified Cystobacterineae
BGC0001418.1	BGC0001418.1	Myxochromide D biosynthetic gene cluster	t1pks.nrps	PKS-NRP_Hybrids	Hyalangium minutum	Bacteria,Proteobacteria,Deltaproteobacteria,Myxococcales,Cystobacterineae,Cystobacteraceae,Hyalangium
BGC0001419.1	BGC0001419.1	Myxochromide D biosynthetic gene cluster	t1pks.nrps	PKS-NRP_Hybrids	Hyalangium minutum	Bacteria,Proteobacteria,Deltaproteobacteria,Myxococcales,Cystobacterineae,Cystobacteraceae,Hyalangium
BGC0001420.1	BGC0001420.1	Myxochromide D biosynthetic gene cluster	t1pks.nrps	PKS-NRP_Hybrids	Hyalangium minutum	Bacteria,Proteobacteria,Deltaproteobacteria,Myxococcales,Cystobacterineae,Cystobacteraceae,Hyalangium
BGC0001421.1	BGC0001421.1	Myxochromide B biosynthetic gene cluster	t1pks.nrps	PKS-NRP_Hybrids	Myxococcus sp.	Bacteria,Proteobacteria,Deltaproteobacteria,Myxococcales,Cystobacterineae,Myxococcaceae,Myxococcus
BGC0001422.1	BGC0001422.1	Myxochromide A biosynthetic gene cluster	t1pks.nrps	PKS-NRP_Hybrids	Myxococcus fulvus	Bacteria,Proteobacteria,Deltaproteobacteria,Myxococcales,Cystobacterineae,Myxococcaceae,Myxococcus
BGC0001423.1	BGC0001423.1	Myxochromide C biosynthetic gene cluster	t1pks.nrps	PKS-NRP_Hybrids	Myxococcus hansupus	Bacteria,Proteobacteria,Deltaproteobacteria,Myxococcales,Cystobacterineae,Myxococcaceae,Myxococcus
BGC0001424.1	BGC0001424.1	Myxochromide C biosynthetic gene cluster	t1pks.nrps	PKS-NRP_Hybrids	Myxococcus virescens	Bacteria,Proteobacteria,Deltaproteobacteria,Myxococcales,Cystobacterineae,Myxococcaceae,Myxococcus
BGC0001425.1	BGC0001425.1	Myxochromide A biosynthetic gene cluster	t1pks.nrps	PKS-NRP_Hybrids	Myxococcus xanthus	Bacteria,Proteobacteria,Deltaproteobacteria,Myxococcales,Cystobacterineae,Myxococcaceae,Myxococcus
BGC0001426.1	BGC0001426.1	Myxochromide A biosynthetic gene cluster	t1pks.nrps	PKS-NRP_Hybrids	Myxococcus xanthus	Bacteria,Proteobacteria,Deltaproteobacteria,Myxococcales,Cystobacterineae,Myxococcaceae,Myxococcus
BGC0001427.1	BGC0001427.1	Myxochromide A biosynthetic gene cluster	t1pks.nrps	PKS-NRP_Hybrids	Myxococcus xanthus	Bacteria,Proteobacteria,Deltaproteobacteria,Myxococcales,Cystobacterineae,Myxococcaceae,Myxococcus
BGC0001428.1	BGC0001428.1	Myxochromide A biosynthetic gene cluster	t1pks.nrps	PKS-NRP_Hybrids	Myxococcus xanthus	Bacteria,Proteobacteria,Deltaproteobacteria,Myxococcales,Cystobacterineae,Myxococcaceae,Myxococcus
BGC0001429.1	BGC0001429.1	Myxochromide S biosynthetic gene cluster	t1pks.nrps	PKS-NRP_Hybrids	Stigmatella aurantiaca	Bacteria,Proteobacteria,Deltaproteobacteria,Myxococcales,Cystobacterineae,Cystobacteraceae,Stigmatella
BGC0001430.1	BGC0001430.1	Myxochromide S biosynthetic gene cluster	t1pks.nrps	PKS-NRP_Hybrids	Stigmatella aurantiaca	Bacteria,Proteobacteria,Deltaproteobacteria,Myxococcales,Cystobacterineae,Cystobacteraceae,Stigmatella
BGC0001431.1	BGC0001431.1	Myxochromide S biosynthetic gene cluster	t1pks.nrps	PKS-NRP_Hybrids	Stigmatella aurantiaca	Bacteria,Proteobacteria,Deltaproteobacteria,Myxococcales,Cystobacterineae,Cystobacteraceae,Stigmatella
BGC0001432.1	BGC0001432.1	Myxochromide D biosynthetic gene cluster	t1pks.nrps	PKS-NRP_Hybrids	Stigmatella erecta	Bacteria,Proteobacteria,Deltaproteobacteria,Myxococcales,Cystobacterineae,Cystobacteraceae,Stigmatella
BGC0001433.1	BGC0001433.1	Argimycin P biosynthetic gene cluster	t1pks	PKSI	Streptomyces argillaceus	Bacteria,Actinobacteria,Streptomycetales,Streptomycetaceae,Streptomyces
BGC0001434.1	BGC0001434.1	Nematophin biosynthetic gene cluster	nrps	NRPS	Xenorhabdus budapestensis	Bacteria,Proteobacteria,Gammaproteobacteria,Enterobacterales,Morganellaceae,Xenorhabdus
BGC0001435.1	BGC0001435.1	Ikarugamycin biosynthetic gene cluster	t1pks.nrps	PKS-NRP_Hybrids	Streptomyces sp. ZJ306	Bacteria,Actinobacteria,Streptomycetales,Streptomycetaceae,Streptomyces
BGC0001436.1	BGC0001436.1	Cornexistin biosynthetic gene cluster	t1pks	PKSI	Paecilomyces divaricatus	Eukaryota,Fungi,Dikarya,Ascomycota,Pezizomycotina,Eurotiomycetes,Eurotiomycetidae,Eurotiales,Thermoascaceae,Paecilomyces
BGC0001437.1	BGC0001437.1	Obafluorin biosynthetic gene cluster	hserlactone.nrps	Others	Pseudomonas fluorescens	Bacteria,Proteobacteria,Gammaproteobacteria,Pseudomonadales,Pseudomonadaceae,Pseudomonas
BGC0001438.1	BGC0001438.1	Warkmycin biosynthetic gene cluster	oligosaccharide.t2pks	Others	Streptomyces sp. CS057	Bacteria,Actinobacteria,Streptomycetales,Streptomycetaceae,Streptomyces
BGC0001439.1	BGC0001439.1	Cervimycin biosynthetic gene cluster	oligosaccharide.t2pks	Others	Streptomyces sp. CS113	Bacteria,Actinobacteria,Streptomycetales,Streptomycetaceae,Streptomyces
BGC0001440.1	BGC0001440.1	Cystargolide A / cystargolide B biosynthetic gene cluster	other	Others	Kitasatospora cystarginea	Bacteria,Actinobacteria,Streptomycetales,Streptomycetaceae,Kitasatospora
BGC0001441.1	BGC0001441.1	Belactosin A / belactosin C biosynthetic gene cluster	other	Others	Streptomyces sp.	Bacteria,Actinobacteria,Streptomycetales,Streptomycetaceae,Streptomyces
BGC0001442.1	BGC0001442.1	Actinonin biosynthetic gene cluster	nrps	NRPS	Streptomyces sp.	Bacteria,Actinobacteria,Streptomycetales,Streptomycetaceae,Streptomyces
BGC0001443.1	BGC0001443.1	Matlystatins biosynthetic gene cluster	t1pks.nrps	PKS-NRP_Hybrids	Actinomadura atramentaria DSM 43919	Bacteria,Actinobacteria,Streptosporangiales,Thermomonosporaceae,Actinomadura
BGC0001444.1	BGC0001444.1	Caboxamycin biosynthetic gene cluster	other	Others	Streptomyces sp. NTK 937	Bacteria,Actinobacteria,Streptomycetales,Streptomycetaceae,Streptomyces
BGC0001445.1	BGC0001445.1	Leporin biosynthetic gene cluster	t1pks.nrps	PKS-NRP_Hybrids	Aspergillus flavus NRRL3357	Eukaryota,Fungi,Dikarya,Ascomycota,Pezizomycotina,Eurotiomycetes,Eurotiomycetidae,Eurotiales,Aspergillaceae,Aspergillus
BGC0001446.1	BGC0001446.1	Asparasone biosynthetic gene cluster	t1pks	PKSI	Aspergillus flavus NRRL3357	Eukaryota,Fungi,Dikarya,Ascomycota,Pezizomycotina,Eurotiomycetes,Eurotiomycetidae,Eurotiales,Aspergillaceae,Aspergillus
BGC0001448.1	BGC0001448.1	Malacidin biosynthetic gene cluster	nrps	NRPS	uncultured bacterium	Bacteria,environmental samples
BGC0001449.1	BGC0001449.1	UCS1025A biosynthetic gene cluster	t1pks.nrps	PKS-NRP_Hybrids	Thermothelomyces thermophila ATCC 42464	Eukaryota,Fungi,Dikarya,Ascomycota,Pezizomycotina,Sordariomycetes,Sordariomycetidae,Sordariales,Chaetomiaceae,Thermothelomyces
BGC0001450.1	BGC0001450.1	Macrophorin biosynthetic gene cluster	t1pks	PKSI	Penicillium terrestre	Eukaryota,Fungi,Dikarya,Ascomycota,Pezizomycotina,Eurotiomycetes,Eurotiomycetidae,Eurotiales,Aspergillaceae,Penicillium
BGC0001452.1	BGC0001452.1	Sipanmycin biosynthetic gene cluster	oligosaccharide.t1pks	Others	Streptomyces sp.	Bacteria,Actinobacteria,Streptomycetales,Streptomycetaceae,Streptomyces
BGC0001458.1	BGC0001458.1	Salinipostin biosynthetic gene cluster	butyrolactone	Others	Salinispora tropica CNB-440	Bacteria,Actinobacteria,Micromonosporales,Micromonosporaceae,Salinispora
BGC0001459.1	BGC0001459.1	Decaplanin biosynthetic gene cluster	t3pks.nrps	PKS-NRP_Hybrids	Amycolatopsis regifaucium	Bacteria,Actinobacteria,Pseudonocardiales,Pseudonocardiaceae,Amycolatopsis
BGC0001460.1	BGC0001460.1	Decaplanin biosynthetic gene cluster	t3pks.nrps	PKS-NRP_Hybrids	Amycolatopsis decaplanina DSM 44594	Bacteria,Actinobacteria,Pseudonocardiales,Pseudonocardiaceae,Amycolatopsis
BGC0001461.1	BGC0001461.1	Nogabecin biosynthetic gene cluster	t3pks.nrps	PKS-NRP_Hybrids	Amycolatopsis keratiniphila subsp. nogabecina	Bacteria,Actinobacteria,Pseudonocardiales,Pseudonocardiaceae,Amycolatopsis
BGC0001462.1	BGC0001462.1	Avoparcin biosynthetic gene cluster	t3pks.nrps	PKS-NRP_Hybrids	Amycolatopsis coloradensis	Bacteria,Actinobacteria,Pseudonocardiales,Pseudonocardiaceae,Amycolatopsis
BGC0001463.1	BGC0001463.1	Tetrabromopyrrole biosynthetic gene cluster	other	Others	Pseudoalteromonas piscicida	Bacteria,Proteobacteria,Gammaproteobacteria,Alteromonadales,Pseudoalteromonadaceae,Pseudoalteromonas
BGC0001464.1	BGC0001464.1	Tetrabromopyrrole biosynthetic gene cluster	other	Others	Pseudoalteromonas sp. PS5	Bacteria,Proteobacteria,Gammaproteobacteria,Alteromonadales,Pseudoalteromonadaceae,Pseudoalteromonas
BGC0001465.1	BGC0001465.1	Bromopyrroles/bromophenols biosynthetic gene cluster	other	Others	Marinomonas mediterranea MMB-1	Bacteria,Proteobacteria,Gammaproteobacteria,Oceanospirillales,Marinomonas
BGC0001466.1	BGC0001466.1	Wortmanamide A biosynthetic gene cluster	t1pks	PKSI	Talaromyces wortmannii	Eukaryota,Fungi,Dikarya,Ascomycota,Pezizomycotina,Eurotiomycetes,Eurotiomycetidae,Eurotiales,Trichocomaceae,Talaromyces
BGC0001467.1	BGC0001467.1	Hapalosin biosynthetic gene cluster	t1pks.nrps	PKS-NRP_Hybrids	Fischerella sp. PCC 9431	Bacteria,Cyanobacteria,Nostocales,Hapalosiphonaceae,Fischerella
BGC0001468.1	BGC0001468.1	Bicyclomycin biosynthetic gene cluster	other	Others	Streptomyces cinnamoneus	Bacteria,Actinobacteria,Streptomycetales,Streptomycetaceae,Streptomyces,Streptomyces cinnamoneus group
BGC0001469.1	BGC0001469.1	Marthiapeptide A biosynthetic gene cluster	nrps	NRPS	Brevibacillus sp. Leaf182	Bacteria,Firmicutes,Bacilli,Bacillales,Paenibacillaceae,Brevibacillus
BGC0001470.1	BGC0001470.1	Macrobrevin biosynthetic gene cluster	transatpks.t2pks	PKSother	Brevibacillus sp. Leaf182	Bacteria,Firmicutes,Bacilli,Bacillales,Paenibacillaceae,Brevibacillus
BGC0001471.1	BGC0001471.1	Saalfelduracin biosynthetic gene cluster	thiopeptide	RiPPs	Amycolatopsis saalfeldensis	Bacteria,Actinobacteria,Pseudonocardiales,Pseudonocardiaceae,Amycolatopsis
BGC0001472.1	BGC0001472.1	Berninamycin biosynthetic gene cluster	lantipeptide.thiopeptide	RiPPs	Streptomyces bernensis	Bacteria,Actinobacteria,Streptomycetales,Streptomycetaceae,Streptomyces
BGC0001473.1	BGC0001473.1	Sch 18640 biosynthetic gene cluster	thiopeptide	RiPPs	Micromonospora arborensis	Bacteria,Actinobacteria,Micromonosporales,Micromonosporaceae,Micromonospora
BGC0001474.1	BGC0001474.1	Thiopeptin biosynthetic gene cluster	thiopeptide	RiPPs	Streptomyces tateyamensis	Bacteria,Actinobacteria,Streptomycetales,Streptomycetaceae,Streptomyces
BGC0001475.1	BGC0001475.1	Aspterric acid biosynthetic gene cluster	terpene	Terpene	Aspergillus terreus NIH2624	Eukaryota,Fungi,Dikarya,Ascomycota,Pezizomycotina,Eurotiomycetes,Eurotiomycetidae,Eurotiales,Aspergillaceae,Aspergillus
BGC0001476.1	BGC0001476.1	Pseudouridimycin biosynthetic gene cluster	other	Others	Streptomyces sp.	Bacteria,Actinobacteria,Streptomycetales,Streptomycetaceae,Streptomyces
BGC0001477.1	BGC0001477.1	Lydicamycin biosynthetic gene cluster	t1pks.nrps	PKS-NRP_Hybrids	Streptomyces sp. ID38640	Bacteria,Actinobacteria,Streptomycetales,Streptomycetaceae,Streptomyces
BGC0001478.1	BGC0001478.1	Desferrioxamine biosynthetic gene cluster	siderophore	Others	Streptomyces sp. ID38640	Bacteria,Actinobacteria,Streptomycetales,Streptomycetaceae,Streptomyces
BGC0001479.1	BGC0001479.1	Anabaenopeptin NZ 857 / nostamide A biosynthetic gene cluster	nrps	NRPS	Nostoc punctiforme PCC 73102	Bacteria,Cyanobacteria,Nostocales,Nostocaceae,Nostoc
BGC0001480.1	BGC0001480.1	Tundrenone biosynthetic gene cluster	butyrolactone.nrps	Others	Methylobacter tundripaludum 21/22	Bacteria,Proteobacteria,Gammaproteobacteria,Methylococcales,Methylococcaceae,Methylobacter
BGC0001483.1	BGC0001483.1	Terfestatin biosynthetic gene cluster	other	Others	Streptomyces sp. RM-5-8	Bacteria,Actinobacteria,Streptomycetales,Streptomycetaceae,Streptomyces
BGC0001484.1	BGC0001484.1	2′-chloropentostatin / 2′-amino-2′-deoxyadenosine biosynthetic gene cluster	other	Others	Actinomadura sp. ATCC 39365	Bacteria,Actinobacteria,Streptosporangiales,Thermomonosporaceae,Actinomadura
BGC0001485.1	BGC0001485.1	3-demethylchuangxinmycin biosynthetic gene cluster	bacteriocin	RiPPs	Actinoplanes tsinanensis	Bacteria,Actinobacteria,Micromonosporales,Micromonosporaceae,Actinoplanes
BGC0001486.1	BGC0001486.1	3-thiaglutamate biosynthetic gene cluster	bacteriocin.lantipeptide	RiPPs	Pseudomonas syringae pv. maculicola str. ES4326	Bacteria,Proteobacteria,Gammaproteobacteria,Pseudomonadales,Pseudomonadaceae,Pseudomonas
BGC0001487.1	BGC0001487.1	3,7-dihydroxytropolone biosynthetic gene cluster	butyrolactone	Others	Streptomyces cyaneofuscatus	Bacteria,Actinobacteria,Streptomycetales,Streptomycetaceae,Streptomyces
BGC0001488.1	BGC0001488.1	4-formylaminooxyvinylglycine biosynthetic gene cluster	other	Others	Pseudomonas fluorescens WH6	Bacteria,Proteobacteria,Gammaproteobacteria,Pseudomonadales,Pseudomonadaceae,Pseudomonas
BGC0001489.1	BGC0001489.1	6-hydroxymellein biosynthetic gene cluster	t1pks	PKSI	Cladonia uncialis subsp. uncialis	Eukaryota,Fungi,Dikarya,Ascomycota,Pezizomycotina,Lecanoromycetes,OSLEUM clade,Lecanoromycetidae,Lecanorales,Lecanorineae,Cladoniaceae,Cladonia
BGC0001490.1	BGC0001490.1	6,6'-oxybis(2,4-dibromophenol) biosynthetic gene cluster	other	Others	Hormoscilla spongeliae SP4	Bacteria,Cyanobacteria,Oscillatoriophycideae,Oscillatoriales,Gomontiellaceae,Hormoscilla
BGC0001491.1	BGC0001491.1	67–121C biosynthetic gene cluster	t1pks	PKSI	Couchioplanes caeruleus subsp. caeruleus	Bacteria,Actinobacteria,Micromonosporales,Micromonosporaceae,Couchioplanes
BGC0001492.1	BGC0001492.1	Abyssomicins M–X biosynthetic gene cluster	t1pks	PKSI	Streptomyces sp. LC-6-2	Bacteria,Actinobacteria,Streptomycetales,Streptomycetaceae,Streptomyces
BGC0001493.1	BGC0001493.1	Achromosin biosynthetic gene cluster	other	Others	Streptomyces achromogenes subsp. achromogenes	Bacteria,Actinobacteria,Streptomycetales,Streptomycetaceae,Streptomyces
BGC0001494.1	BGC0001494.1	Acinetodin biosynthetic gene cluster	microcin	RiPPs	Acinetobacter gyllenbergii CIP 110306	Bacteria,Proteobacteria,Gammaproteobacteria,Pseudomonadales,Moraxellaceae,Acinetobacter
BGC0001495.1	BGC0001495.1	Actinoallolide A biosynthetic gene cluster	t1pks	PKSI	Actinoallomurus fulvus	Bacteria,Actinobacteria,Streptosporangiales,Thermomonosporaceae,Actinoallomurus
BGC0001496.1	BGC0001496.1	Actinokineosin biosynthetic gene cluster	other	Others	Actinokineospora spheciospongiae	Bacteria,Actinobacteria,Pseudonocardiales,Pseudonocardiaceae,Actinokineospora
BGC0001497.1	BGC0001497.1	Actinonin biosynthetic gene cluster	nrps	NRPS	Streptomyces sp.	Bacteria,Actinobacteria,Streptomycetales,Streptomycetaceae,Streptomyces
BGC0001498.1	BGC0001498.1	Aerobactin biosynthetic gene cluster	siderophore	Others	Xenorhabdus szentirmaii DSM 16338	Bacteria,Proteobacteria,Gammaproteobacteria,Enterobacterales,Morganellaceae,Xenorhabdus
BGC0001499.1	BGC0001499.1	Aerobactin biosynthetic gene cluster	siderophore	Others	Pantoea ananatis	Bacteria,Proteobacteria,Gammaproteobacteria,Enterobacterales,Erwiniaceae,Pantoea
BGC0001500.1	BGC0001500.1	Allocyclinone biosynthetic gene cluster	t2pks	PKSother	Actinoallomurus sp. ID145698	Bacteria,Actinobacteria,Streptosporangiales,Thermomonosporaceae,Actinoallomurus
BGC0001501.1	BGC0001501.1	Ambiguine biosynthetic gene cluster	other	Others	Fischerella sp. TAU	Bacteria,Cyanobacteria,Nostocales,Hapalosiphonaceae,Fischerella
BGC0001502.1	BGC0001502.1	Amonabactin biosynthetic gene cluster	nrps	NRPS	Aeromonas hydrophila subsp. hydrophila ATCC 7966	Bacteria,Proteobacteria,Gammaproteobacteria,Aeromonadales,Aeromonadaceae,Aeromonas
BGC0001503.1	BGC0001503.1	Amycolamycin A / amycolamycin B biosynthetic gene cluster	t1pks.nrps	PKS-NRP_Hybrids	Amycolatopsis sp.	Bacteria,Actinobacteria,Pseudonocardiales,Pseudonocardiaceae,Amycolatopsis
BGC0001504.1	BGC0001504.1	Amycomicin biosynthetic gene cluster	t1pks	PKSI	Amycolatopsis sp. AA4	Bacteria,Actinobacteria,Pseudonocardiales,Pseudonocardiaceae,Amycolatopsis
BGC0001505.1	BGC0001505.1	Anacyclamide D8P biosynthetic gene cluster	cyanobactin	RiPPs	Sphaerospermopsis sp. LEGE 00249	Bacteria,Cyanobacteria,Nostocales,Aphanizomenonaceae,Sphaerospermopsis
BGC0001506.1	BGC0001506.1	Anantin B1 / anantin B2 biosynthetic gene cluster	other	Others	Streptomyces sp. NRRL S-146	Bacteria,Actinobacteria,Streptomycetales,Streptomycetaceae,Streptomyces
BGC0001507.1	BGC0001507.1	Anantin C biosynthetic gene cluster	other	Others	Streptomyces olindensis	Bacteria,Actinobacteria,Streptomycetales,Streptomycetaceae,Streptomyces
BGC0001508.1	BGC0001508.1	Andrastin A biosynthetic gene cluster	t1pks	PKSI	Penicillium roqueforti	Eukaryota,Fungi,Dikarya,Ascomycota,Pezizomycotina,Eurotiomycetes,Eurotiomycetidae,Eurotiales,Aspergillaceae,Penicillium
BGC0001509.1	BGC0001509.1	Anikasin biosynthetic gene cluster	nrps	NRPS	Pseudomonas fluorescens	Bacteria,Proteobacteria,Gammaproteobacteria,Pseudomonadales,Pseudomonadaceae,Pseudomonas
BGC0001510.1	BGC0001510.1	Anisomycin biosynthetic gene cluster	other	Others	Streptomyces hygrospinosus	Bacteria,Actinobacteria,Streptomycetales,Streptomycetaceae,Streptomyces
BGC0001511.1	BGC0001511.1	Ansamitocin P-3 biosynthetic gene cluster	t1pks	PKSI	Actinosynnema pretiosum subsp. pretiosum	Bacteria,Actinobacteria,Pseudonocardiales,Pseudonocardiaceae,Actinosynnema
BGC0001512.1	BGC0001512.1	Anthrabenzoxocinone biosynthetic gene cluster	t2pks	PKSother	Streptomyces sp.	Bacteria,Actinobacteria,Streptomycetales,Streptomycetaceae,Streptomyces
BGC0001513.1	BGC0001513.1	Anthrabenzoxocinone biosynthetic gene cluster	t2pks	PKSother	Actinobacteria bacterium	Bacteria,Actinobacteria
BGC0001514.1	BGC0001514.1	Aristeromycin biosynthetic gene cluster	other	Others	Streptomyces citricolor	Bacteria,Actinobacteria,Streptomycetales,Streptomycetaceae,Streptomyces
BGC0001515.1	BGC0001515.1	Aspercryptins biosynthetic gene cluster	nrps	NRPS	Aspergillus nidulans FGSC A4	Eukaryota,Fungi,Dikarya,Ascomycota,Pezizomycotina,Eurotiomycetes,Eurotiomycetidae,Eurotiales,Aspergillaceae,Aspergillus
BGC0001516.1	BGC0001516.1	Aspergillic acid biosynthetic gene cluster	other	Others	Aspergillus flavus NRRL3357	Eukaryota,Fungi,Dikarya,Ascomycota,Pezizomycotina,Eurotiomycetes,Eurotiomycetidae,Eurotiales,Aspergillaceae,Aspergillus
BGC0001517.1	BGC0001517.1	Asperphenamate biosynthetic gene cluster	nrps	NRPS	Aspergillus terreus NIH2624	Eukaryota,Fungi,Dikarya,Ascomycota,Pezizomycotina,Eurotiomycetes,Eurotiomycetidae,Eurotiales,Aspergillaceae,Aspergillus
BGC0001518.1	BGC0001518.1	Astellolide biosynthetic gene cluster	nrps	NRPS	Aspergillus oryzae RIB40	Eukaryota,Fungi,Dikarya,Ascomycota,Pezizomycotina,Eurotiomycetes,Eurotiomycetidae,Eurotiales,Aspergillaceae,Aspergillus
BGC0001519.1	BGC0001519.1	Aurantimycin biosynthetic gene cluster	t1pks.nrps	PKS-NRP_Hybrids	Streptomyces aurantiacus JA 4570	Bacteria,Actinobacteria,Streptomycetales,Streptomycetaceae,Streptomyces
BGC0001520.1	BGC0001520.1	Aurantinins B-D biosynthetic gene cluster	transatpks.t2pks	PKSother	Bacillus subtilis	Bacteria,Firmicutes,Bacilli,Bacillales,Bacillaceae,Bacillus
BGC0001521.1	BGC0001521.1	Auriculamide biosynthetic gene cluster	other	Others	Herpetosiphon aurantiacus DSM 785	Bacteria,Chloroflexi,Chloroflexia,Herpetosiphonales,Herpetosiphonaceae,Herpetosiphon
BGC0001522.1	BGC0001522.1	Auroramycin biosynthetic gene cluster	oligosaccharide.t1pks	Others	Streptomyces filamentosus	Bacteria,Actinobacteria,Streptomycetales,Streptomycetaceae,Streptomyces
BGC0001523.1	BGC0001523.1	Azalomycin F biosynthetic gene cluster	t1pks	PKSI	Streptomyces sp. 211726	Bacteria,Actinobacteria,Streptomycetales,Streptomycetaceae,Streptomyces
BGC0001524.1	BGC0001524.1	Barnesin A biosynthetic gene cluster	nrps	NRPS	Sulfurospirillum barnesii SES-3	Bacteria,Proteobacteria,Epsilonproteobacteria,Campylobacterales,Campylobacteraceae,Sulfurospirillum
BGC0001525.1	BGC0001525.1	Bartoloside 2 / bartoloside 3 / bartoloside 4 biosynthetic gene cluster	other	Others	Synechocystis salina LEGE 06155	Bacteria,Cyanobacteria,Synechococcales,Merismopediaceae,Synechocystis
BGC0001526.1	BGC0001526.1	Bartolosides E / bartolosides F / bartolosides G / bartolosides H / bartolosides I / bartolosides J / bartolosides K biosynthetic gene cluster	other	Others	Synechocystis salina LEGE 06099	Bacteria,Cyanobacteria,Synechococcales,Merismopediaceae,Synechocystis
BGC0001527.1	BGC0001527.1	Basidioferrin biosynthetic gene cluster	nrps	NRPS	Gelatoporia subvermispora	Eukaryota,Fungi,Dikarya,Basidiomycota,Agaricomycotina,Agaricomycetes,Polyporales,Gelatoporiaceae,Gelatoporia
BGC0001528.1	BGC0001528.1	Betaestacin biosynthetic gene cluster	other	Others	Phoma betae	Eukaryota,Fungi,Dikarya,Ascomycota,Pezizomycotina,Dothideomycetes,Pleosporomycetidae,Pleosporales,Pleosporineae,Didymellaceae,Phoma
BGC0001529.1	BGC0001529.1	Bezastatin derivates biosynthetic gene cluster	other	Others	Streptomyces sp. RI18	Bacteria,Actinobacteria,Streptomycetales,Streptomycetaceae,Streptomyces
BGC0001530.1	BGC0001530.1	Bicyclomycin biosynthetic gene cluster	other	Others	Streptomyces cinnamoneus	Bacteria,Actinobacteria,Streptomycetales,Streptomycetaceae,Streptomyces,Streptomyces cinnamoneus group
BGC0001531.1	BGC0001531.1	Bisucaberin B biosynthetic gene cluster	siderophore	Others	Tenacibaculum mesophilum	Bacteria,Bacteroidetes,Flavobacteriia,Flavobacteriales,Flavobacteriaceae,Tenacibaculum
BGC0001532.1	BGC0001532.1	Bogorol biosynthetic gene cluster	nrps	NRPS	Brevibacillus laterosporus	Bacteria,Firmicutes,Bacilli,Bacillales,Paenibacillaceae,Brevibacillus
BGC0001533.1	BGC0001533.1	Borrelidin biosynthetic gene cluster	t1pks	PKSI	Streptomyces rochei	Bacteria,Actinobacteria,Streptomycetales,Streptomycetaceae,Streptomyces
BGC0001534.1	BGC0001534.1	Branched-chain fatty acids biosynthetic gene cluster	other	Others	Streptomyces filamentosus	Bacteria,Actinobacteria,Streptomycetales,Streptomycetaceae,Streptomyces
BGC0001535.1	BGC0001535.1	Branched-chain fatty acids biosynthetic gene cluster	other	Others	Streptomyces filamentosus	Bacteria,Actinobacteria,Streptomycetales,Streptomycetaceae,Streptomyces
BGC0001536.1	BGC0001536.1	Brevicidine biosynthetic gene cluster	nrps	NRPS	Brevibacillus laterosporus	Bacteria,Firmicutes,Bacilli,Bacillales,Paenibacillaceae,Brevibacillus
BGC0001537.1	BGC0001537.1	Butyrolactol A biosynthetic gene cluster	t1pks	PKSI	Streptomyces sp. NBRC 110030	Bacteria,Actinobacteria,Streptomycetales,Streptomycetaceae,Streptomyces
BGC0001538.1	BGC0001538.1	Caboxamycin biosynthetic gene cluster	other	Others	Streptomyces sp. NTK 937	Bacteria,Actinobacteria,Streptomycetales,Streptomycetaceae,Streptomyces
BGC0001539.1	BGC0001539.1	Cattlecin biosynthetic gene cluster	other	Others	Streptomyces cattleya NRRL 8057 = DSM 46488	Bacteria,Actinobacteria,Streptomycetales,Streptomycetaceae,Streptomyces
BGC0001540.1	BGC0001540.1	CC-1065 biosynthetic gene cluster	other	Others	Streptomyces zelensis	Bacteria,Actinobacteria,Streptomycetales,Streptomycetaceae,Streptomyces
BGC0001541.1	BGC0001541.1	Cercosporin biosynthetic gene cluster	t1pks	PKSI	Cercospora beticola	Eukaryota,Fungi,Dikarya,Ascomycota,Pezizomycotina,Dothideomycetes,Dothideomycetidae,Capnodiales,Mycosphaerellaceae,Cercospora
BGC0001542.1	BGC0001542.1	Cercosporin biosynthetic gene cluster	t1pks	PKSI	Cercospora zeina	Eukaryota,Fungi,Dikarya,Ascomycota,Pezizomycotina,Dothideomycetes,Dothideomycetidae,Capnodiales,Mycosphaerellaceae,Cercospora
BGC0001543.1	BGC0001543.1	Chejuenolide A / chejuenolide B biosynthetic gene cluster	transatpks	PKSother	Hahella chejuensis	Bacteria,Proteobacteria,Gammaproteobacteria,Oceanospirillales,Hahellaceae,Hahella
BGC0001544.1	BGC0001544.1	Chlorflavonin biosynthetic gene cluster	t1pks	PKSI	Aspergillus campestris IBT 28561	Eukaryota,Fungi,Dikarya,Ascomycota,Pezizomycotina,Eurotiomycetes,Eurotiomycetidae,Eurotiales,Aspergillaceae,Aspergillus
BGC0001545.1	BGC0001545.1	Chrysogine biosynthetic gene cluster	nrps	NRPS	Fusarium graminearum PH-1	Eukaryota,Fungi,Dikarya,Ascomycota,Pezizomycotina,Sordariomycetes,Hypocreomycetidae,Hypocreales,Nectriaceae,Fusarium
BGC0001546.1	BGC0001546.1	Chuangxinmycin biosynthetic gene cluster	bacteriocin	RiPPs	Actinoplanes tsinanensis	Bacteria,Actinobacteria,Micromonosporales,Micromonosporaceae,Actinoplanes
BGC0001547.1	BGC0001547.1	Citreohybridonol biosynthetic gene cluster	other	Others	Aspergillus stellatus	Eukaryota,Fungi,Dikarya,Ascomycota,Pezizomycotina,Eurotiomycetes,Eurotiomycetidae,Eurotiales,Aspergillaceae,Aspergillus
BGC0001548.1	BGC0001548.1	Citrulassin A biosynthetic gene cluster	other	Others	Streptomyces albulus	Bacteria,Actinobacteria,Streptomycetales,Streptomycetaceae,Streptomyces
BGC0001549.1	BGC0001549.1	Citrulassin B biosynthetic gene cluster	other	Others	Streptomyces aurantiacus JA 4570	Bacteria,Actinobacteria,Streptomycetales,Streptomycetaceae,Streptomyces
BGC0001550.1	BGC0001550.1	Citrulassin D biosynthetic gene cluster	other	Others	Streptomyces katrae	Bacteria,Actinobacteria,Streptomycetales,Streptomycetaceae,Streptomyces
BGC0001551.1	BGC0001551.1	Citrulassin E biosynthetic gene cluster	other	Others	Streptomyces glaucescens	Bacteria,Actinobacteria,Streptomycetales,Streptomycetaceae,Streptomyces
BGC0001552.1	BGC0001552.1	Citrulassin F biosynthetic gene cluster	other	Others	Streptomyces avermitilis MA-4680 = NBRC 14893	Bacteria,Actinobacteria,Actinobacteridae,Actinomycetales,Streptomycineae,Streptomycetaceae,Streptomyces
BGC0001553.1	BGC0001553.1	Clifednamide biosynthetic gene cluster	t1pks.nrps	PKS-NRP_Hybrids	Streptomyces sp. JV178	Bacteria,Actinobacteria,Streptomycetales,Streptomycetaceae,Streptomyces
BGC0001554.1	BGC0001554.1	Coenzyme F430 biosynthetic gene cluster	other	Others	Methanosarcina barkeri str. Fusaro	Archaea,Euryarchaeota,Methanomicrobia,Methanosarcinales,Methanosarcinaceae,Methanosarcina
BGC0001555.1	BGC0001555.1	Colicin V biosynthetic gene cluster	siderophore	Others	Escherichia coli chi7122	Bacteria,Proteobacteria,Gammaproteobacteria,Enterobacterales,Enterobacteriaceae,Escherichia
BGC0001556.1	BGC0001556.1	Combamide biosynthetic gene cluster	t1pks.nrps	PKS-NRP_Hybrids	Streptomyces sp.	Bacteria,Actinobacteria,Streptomycetales,Streptomycetaceae,Streptomyces
BGC0001557.1	BGC0001557.1	Cornexistin biosynthetic gene cluster	t1pks	PKSI	Paecilomyces divaricatus	Eukaryota,Fungi,Dikarya,Ascomycota,Pezizomycotina,Eurotiomycetes,Eurotiomycetidae,Eurotiales,Thermoascaceae,Paecilomyces
BGC0001558.1	BGC0001558.1	Cosmomycin C / cosmomycin D biosynthetic gene cluster	oligosaccharide.t2pks	Others	Streptomyces sp. CNT302	Bacteria,Actinobacteria,Streptomycetales,Streptomycetaceae,Streptomyces
BGC0001559.1	BGC0001559.1	Crocagin A / crocagin B biosynthetic gene cluster	t1pks.nrps	PKS-NRP_Hybrids	Chondromyces crocatus	Bacteria,Proteobacteria,Deltaproteobacteria,Myxococcales,Sorangiineae,Polyangiaceae,Chondromyces
BGC0001560.1	BGC0001560.1	Cryptomaldamide biosynthetic gene cluster	t1pks.nrps	PKS-NRP_Hybrids	Moorea producens JHB	Bacteria,Cyanobacteria,Oscillatoriophycideae,Oscillatoriales,Oscillatoriaceae,Moorea
BGC0001561.1	BGC0001561.1	Curacomycin biosynthetic gene cluster	nrps	NRPS	Streptomyces curacoi	Bacteria,Actinobacteria,Streptomycetales,Streptomycetaceae,Streptomyces
BGC0001562.1	BGC0001562.1	Curacomycin biosynthetic gene cluster	nrps	NRPS	Streptomyces curacoi	Bacteria,Actinobacteria,Streptomycetales,Streptomycetaceae,Streptomyces
BGC0001563.1	BGC0001563.1	Curvupallides biosynthetic gene cluster	t1pks.nrps	PKS-NRP_Hybrids	Cochliobolus pallescens	Eukaryota,Fungi,Dikarya,Ascomycota,Pezizomycotina,Dothideomycetes,Pleosporomycetidae,Pleosporales,Pleosporineae,Pleosporaceae,Cochliobolus
BGC0001564.1	BGC0001564.1	Cusperin biosynthetic gene cluster	transatpks.t2pks.nrps	PKS-NRP_Hybrids	Cuspidothrix issatschenkoi CHARLIE-1	Bacteria,Cyanobacteria,Nostocales,Aphanizomenonaceae,Cuspidothrix
BGC0001565.1	BGC0001565.1	Cyclosporin C biosynthetic gene cluster	t1pks.nrps	PKS-NRP_Hybrids	Beauveria felina	Eukaryota,Fungi,Dikarya,Ascomycota,Pezizomycotina,Sordariomycetes,Hypocreomycetidae,Hypocreales,Cordycipitaceae,Beauveria
BGC0001566.1	BGC0001566.1	Cylindrocyclophane biosynthetic gene cluster	t1pks.t3pks.t2pks	PKSother	Cylindrospermum licheniforme UTEX B 2014	Bacteria,Cyanobacteria,Nostocales,Nostocaceae,Cylindrospermum
BGC0001567.1	BGC0001567.1	Cysteoamide biosynthetic gene cluster	nrps	NRPS	Streptomyces lincolnensis	Bacteria,Actinobacteria,Streptomycetales,Streptomycetaceae,Streptomyces
BGC0001568.1	BGC0001568.1	Cytorhodin biosynthetic gene cluster	oligosaccharide.t2pks	Others	Streptomyces sp. SCSIO 1666	Bacteria,Actinobacteria,Streptomycetales,Streptomycetaceae,Streptomyces
BGC0001569.1	BGC0001569.1	Dechlorocuracomycin biosynthetic gene cluster	nrps	NRPS	Streptomyces noursei ATCC 11455	Bacteria,Actinobacteria,Streptomycetales,Streptomycetaceae,Streptomyces
BGC0001570.1	BGC0001570.1	Deimino-antipain biosynthetic gene cluster	nrps	NRPS	Streptomyces albulus	Bacteria,Actinobacteria,Streptomycetales,Streptomycetaceae,Streptomyces
BGC0001571.1	BGC0001571.1	Demethoxyviridin biosynthetic gene cluster	other	Others	Nodulisporium sp.	Eukaryota,Fungi,Dikarya,Ascomycota,Pezizomycotina,Sordariomycetes,Xylariomycetidae,Xylariales,Xylariaceae,Nodulisporium
BGC0001572.1	BGC0001572.1	Desferrioxamine E biosynthetic gene cluster	siderophore	Others	Pantoea agglomerans	Bacteria,Proteobacteria,Gammaproteobacteria,Enterobacterales,Erwiniaceae,Pantoea,Pantoea agglomerans group
BGC0001573.1	BGC0001573.1	Dihydrolysergic acid biosynthetic gene cluster	nrps	NRPS	Claviceps africana	Eukaryota,Fungi,Dikarya,Ascomycota,Pezizomycotina,Sordariomycetes,Hypocreomycetidae,Hypocreales,Clavicipitaceae,Claviceps
BGC0001574.1	BGC0001574.1	Diisonitrile antibiotic SF2768 biosynthetic gene cluster	nrps	NRPS	Streptomyces thioluteus	Bacteria,Actinobacteria,Streptomycetales,Streptomycetaceae,Streptomyces
BGC0001575.1	BGC0001575.1	Dipeptide aldehydes biosynthetic gene cluster	nrps	NRPS	Ruminococcus sp. 5_1_39BFAA	Bacteria,Firmicutes,Clostridia,Clostridiales,Ruminococcaceae,Ruminococcus
BGC0001576.1	BGC0001576.1	Divamide A biosynthetic gene cluster	bacteriocin.lantipeptide	RiPPs	Prochloron didemni	Bacteria,Cyanobacteria,Synechococcales,Prochloraceae,Prochloron
BGC0001578.1	BGC0001578.1	Duclauxin biosynthetic gene cluster	t1pks	PKSI	Talaromyces stipitatus ATCC 10500	Eukaryota,Fungi,Dikarya,Ascomycota,Pezizomycotina,Eurotiomycetes,Eurotiomycetidae,Eurotiales,Trichocomaceae,Talaromyces
BGC0001579.1	BGC0001579.1	Duramycin biosynthetic gene cluster	lantipeptide	RiPPs	Streptomyces cinnamoneus	Bacteria,Actinobacteria,Streptomycetales,Streptomycetaceae,Streptomyces,Streptomyces cinnamoneus group
BGC0001580.1	BGC0001580.1	Ebelactone biosynthetic gene cluster	t1pks.terpene	Others	Kitasatospora aburaviensis	Bacteria,Actinobacteria,Streptomycetales,Streptomycetaceae,Kitasatospora
BGC0001581.1	BGC0001581.1	ECO-02301 biosynthetic gene cluster	t1pks	PKSI	Streptomyces aizunensis	Bacteria,Actinobacteria,Streptomycetales,Streptomycetaceae,Streptomyces
BGC0001582.1	BGC0001582.1	Ecumicin biosynthetic gene cluster	lantipeptide.nrps	Others	Nonomuraea sp. MJM5123	Bacteria,Actinobacteria,Streptosporangiales,Streptosporangiaceae,Nonomuraea
BGC0001583.1	BGC0001583.1	Emodin biosynthetic gene cluster	t1pks	PKSI	Escovopsis weberi	Eukaryota,Fungi,Dikarya,Ascomycota,Pezizomycotina,Sordariomycetes,Hypocreomycetidae,Hypocreales,Hypocreaceae,Escovopsis
BGC0001584.1	BGC0001584.1	C-1027 biosynthetic gene cluster	t1pks.nrps	PKS-NRP_Hybrids	Streptomyces sp. CB02366	Bacteria,Actinobacteria,Streptomycetales,Streptomycetaceae,Streptomyces
BGC0001585.1	BGC0001585.1	Melinacidin IV biosynthetic gene cluster	nrps	NRPS	Escovopsis weberi	Eukaryota,Fungi,Dikarya,Ascomycota,Pezizomycotina,Sordariomycetes,Hypocreomycetidae,Hypocreales,Hypocreaceae,Escovopsis
BGC0001586.1	BGC0001586.1	EPS273 biosynthetic gene cluster	other	Others	Pseudomonas stutzeri	Bacteria,Proteobacteria,Gammaproteobacteria,Pseudomonadales,Pseudomonadaceae,Pseudomonas
BGC0001587.1	BGC0001587.1	Ethylenediaminesuccinic acid hydroxyarginine (EDHA) biosynthetic gene cluster	other	Others	Streptomyces avermitilis MA-4680 = NBRC 14893	Bacteria,Actinobacteria,Actinobacteridae,Actinomycetales,Streptomycineae,Streptomycetaceae,Streptomyces
BGC0001588.1	BGC0001588.1	Exopolysaccharides biosynthetic gene cluster	other	Others	Burkholderia pseudomallei 1026b	Bacteria,Proteobacteria,Betaproteobacteria,Burkholderiales,Burkholderiaceae,Burkholderia,pseudomallei group
BGC0001589.1	BGC0001589.1	Exopolysaccharides biosynthetic gene cluster	other	Others	Burkholderia cenocepacia J2315	Bacteria,Proteobacteria,Betaproteobacteria,Burkholderiales,Burkholderiaceae,Burkholderia,Burkholderia cepacia complex
BGC0001590.1	BGC0001590.1	Formicamycins A-M biosynthetic gene cluster	t2pks	PKSother	Streptomyces sp. KY5	Bacteria,Actinobacteria,Streptomycetales,Streptomycetaceae,Streptomyces
BGC0001591.1	BGC0001591.1	Fatty acid enol ester biosynthetic gene cluster	other	Others	uncultured bacterium CSLC2	Bacteria,environmental samples
BGC0001592.1	BGC0001592.1	Ferroverdin biosynthetic gene cluster	melanin	Others	Streptomyces lunaelactis	Bacteria,Actinobacteria,Streptomycetales,Streptomycetaceae,Streptomyces
BGC0001593.1	BGC0001593.1	Ficellomycin biosynthetic gene cluster	siderophore.nrps	Others	Streptomyces ficellus	Bacteria,Actinobacteria,Streptomycetales,Streptomycetaceae,Streptomyces
BGC0001594.1	BGC0001594.1	Fischerindole biosynthetic gene cluster	other	Others	Fischerella muscicola UTEX 1829	Bacteria,Cyanobacteria,Nostocales,Hapalosiphonaceae,Fischerella
BGC0001595.1	BGC0001595.1	Fischerindole biosynthetic gene cluster	other	Others	Fischerella sp. SAG 46.79	Bacteria,Cyanobacteria,Nostocales,Hapalosiphonaceae,Fischerella
BGC0001596.1	BGC0001596.1	Fluostatins M-Q biosynthetic gene cluster	t2pks	PKSother	Streptomyces albus	Bacteria,Actinobacteria,Streptomycetales,Streptomycetaceae,Streptomyces
BGC0001597.1	BGC0001597.1	Fluvirucin b2 biosynthetic gene cluster	t1pks	PKSI	Actinomadura fulva subsp. indica	Bacteria,Actinobacteria,Streptosporangiales,Thermomonosporaceae,Actinomadura
BGC0001598.1	BGC0001598.1	Foxicins A–D biosynthetic gene cluster	t1pks.nrps	PKS-NRP_Hybrids	Streptomyces diastatochromogenes	Bacteria,Actinobacteria,Streptomycetales,Streptomycetaceae,Streptomyces
BGC0001599.1	BGC0001599.1	Fragin biosynthetic gene cluster	nrps	NRPS	Burkholderia cenocepacia H111	Bacteria,Proteobacteria,Betaproteobacteria,Burkholderiales,Burkholderiaceae,Burkholderia,Burkholderia cepacia complex
BGC0001600.1	BGC0001600.1	Fusarielin H biosynthetic gene cluster	t1pks	PKSI	Fusarium graminearum	Eukaryota,Fungi,Dikarya,Ascomycota,Pezizomycotina,Sordariomycetes,Hypocreomycetidae,Hypocreales,Nectriaceae,Fusarium
BGC0001602.1	BGC0001602.1	Gassericin-T biosynthetic gene cluster	bacteriocin	RiPPs	Lactobacillus gasseri	Bacteria,Firmicutes,Bacilli,Lactobacillales,Lactobacillaceae,Lactobacillus
BGC0001603.1	BGC0001603.1	Gentamicin biosynthetic gene cluster	amglyccycl	Saccharides	Micromonospora echinospora	Bacteria,Actinobacteria,Micromonosporales,Micromonosporaceae,Micromonospora
BGC0001604.1	BGC0001604.1	Gibberellin biosynthetic gene cluster	terpene	Terpene	Fusarium fujikuroi	Eukaryota,Fungi,Dikarya,Ascomycota,Pezizomycotina,Sordariomycetes,Hypocreomycetidae,Hypocreales,Nectriaceae,Fusarium,Fusarium fujikuroi species complex
BGC0001605.1	BGC0001605.1	Gibberellin biosynthetic gene cluster	other	Others	Sinorhizobium fredii NGR234	Bacteria,Proteobacteria,Alphaproteobacteria,Rhizobiales,Rhizobiaceae,Sinorhizobium/Ensifer group,Sinorhizobium
BGC0001606.1	BGC0001606.1	Gibepyrone A biosynthetic gene cluster	t1pks	PKSI	Fusarium fujikuroi IMI 58289	Eukaryota,Fungi,Dikarya,Ascomycota,Pezizomycotina,Sordariomycetes,Hypocreomycetidae,Hypocreales,Nectriaceae,Fusarium,Fusarium fujikuroi species complex
BGC0001607.1	BGC0001607.1	Gilvusmycin biosynthetic gene cluster	other	Others	Streptomyces sp. NRRL B-1347	Bacteria,Actinobacteria,Streptomycetales,Streptomycetaceae,Streptomyces
BGC0001608.1	BGC0001608.1	Glidopeptin biosynthetic gene cluster	nrps	NRPS	[Polyangium] brachysporum	Bacteria,Proteobacteria,Betaproteobacteria,Burkholderiales
BGC0001609.1	BGC0001609.1	Gliovirin biosynthetic gene cluster	nrps	NRPS	Trichoderma virens Gv29-8	Eukaryota,Fungi,Dikarya,Ascomycota,Pezizomycotina,Sordariomycetes,Hypocreomycetidae,Hypocreales,Hypocreaceae,Trichoderma
BGC0001610.1	BGC0001610.1	Gougerotin biosynthetic gene cluster	other	Others	Streptomyces ahygroscopicus subsp. wuzhouensis	Bacteria,Actinobacteria,Streptomycetales,Streptomycetaceae,Streptomyces
BGC0001611.1	BGC0001611.1	Guangnanmycin biosynthetic gene cluster	lantipeptide.transatpks.nrps	Others	Streptomyces sp. CB01883	Bacteria,Actinobacteria,Streptomycetales,Streptomycetaceae,Streptomyces
BGC0001612.1	BGC0001612.1	Hapalindole / ambiguine biosynthetic gene cluster	other	Others	Fischerella ambigua UTEX 1903	Bacteria,Cyanobacteria,Nostocales,Hapalosiphonaceae,Fischerella
BGC0001613.1	BGC0001613.1	Harzianum B biosynthetic gene cluster	terpene	Terpene	Trichoderma hypoxylon	Eukaryota,Fungi,Dikarya,Ascomycota,Pezizomycotina,Sordariomycetes,Hypocreomycetidae,Hypocreales,Hypocreaceae,Trichoderma
BGC0001614.1	BGC0001614.1	Hassallidin E biosynthetic gene cluster	nrps	NRPS	Planktothrix serta PCC 8927	Bacteria,Cyanobacteria,Oscillatoriophycideae,Oscillatoriales,Microcoleaceae,Planktothrix
BGC0001615.1	BGC0001615.1	Hexose-palythine-serine / hexose-shinorine biosynthetic gene cluster	nrps	NRPS	Scytonema cf. crispum UCFS10	Bacteria,Cyanobacteria,Nostocales,Scytonemataceae,Scytonema
BGC0001616.1	BGC0001616.1	Himeic acid A biosynthetic gene cluster	other	Others	Aspergillus japonicus	Eukaryota,Fungi,Dikarya,Ascomycota,Pezizomycotina,Eurotiomycetes,Eurotiomycetidae,Eurotiales,Aspergillaceae,Aspergillus
BGC0001617.1	BGC0001617.1	Hirsutene biosynthetic gene cluster	terpene	Terpene	Stereum hirsutum FP-91666 SS1	Eukaryota,Fungi,Dikarya,Basidiomycota,Agaricomycotina,Agaricomycetes,Russulales,Stereaceae,Stereum
BGC0001618.1	BGC0001618.1	Hyicin 3682 biosynthetic gene cluster	lantipeptide	RiPPs	Staphylococcus hyicus	Bacteria,Firmicutes,Bacilli,Bacillales,Staphylococcaceae,Staphylococcus
BGC0001619.1	BGC0001619.1	Ibomycin biosynthetic gene cluster	oligosaccharide.t1pks	Others	Streptomyces sp. WAC2288	Bacteria,Actinobacteria,Streptomycetales,Streptomycetaceae,Streptomyces
BGC0001620.1	BGC0001620.1	Ilamycins biosynthetic gene cluster	t1pks.nrps	PKS-NRP_Hybrids	Streptomyces atratus	Bacteria,Actinobacteria,Streptomycetales,Streptomycetaceae,Streptomyces
BGC0001621.1	BGC0001621.1	Imizoquins biosynthetic gene cluster	nrps	NRPS	Aspergillus flavus NRRL3357	Eukaryota,Fungi,Dikarya,Ascomycota,Pezizomycotina,Eurotiomycetes,Eurotiomycetidae,Eurotiales,Aspergillaceae,Aspergillus
BGC0001622.1	BGC0001622.1	Isatropolone A / isotropolone B / isotropolone C biosynthetic gene cluster	t2pks	PKSother	Streptomyces sp.	Bacteria,Actinobacteria,Streptomycetales,Streptomycetaceae,Streptomyces
BGC0001623.1	BGC0001623.1	Ishigamide biosynthetic gene cluster	nrps	NRPS	Streptomyces sp. MSC090213JE08	Bacteria,Actinobacteria,Streptomycetales,Streptomycetaceae,Streptomyces
BGC0001624.1	BGC0001624.1	Iso-A82775C biosynthetic gene cluster	terpene	Terpene	Pestalotiopsis fici	Eukaryota,Fungi,Dikarya,Ascomycota,Pezizomycotina,Sordariomycetes,Xylariomycetidae,Xylariales,Sporocadaceae,Pestalotiopsis
BGC0001625.1	BGC0001625.1	Isofuranonaphthoquinone biosynthetic gene cluster	t2pks	PKSother	Streptomyces sp. CB01883	Bacteria,Actinobacteria,Streptomycetales,Streptomycetaceae,Streptomyces
BGC0001626.1	BGC0001626.1	Isoindolinone biosynthetic gene cluster	t1pks	PKSI	Stachybotrys chlorohalonata IBT 40285	Eukaryota,Fungi,Dikarya,Ascomycota,Pezizomycotina,Sordariomycetes,Hypocreomycetidae,Hypocreales,Stachybotryaceae,Stachybotrys
BGC0001627.1	BGC0001627.1	Isonitrile lipopeptides biosynthetic gene cluster	nrps	NRPS	Mycobacterium tuberculosis H37Rv	Bacteria,Actinobacteria,Actinobacteridae,Actinomycetales,Corynebacterineae,Mycobacteriaceae,Mycobacterium,Mycobacterium tuberculosis complex
BGC0001628.1	BGC0001628.1	JBIR-78 / JBIR-95 biosynthetic gene cluster	nrps	NRPS	Kibdelosporangium sp. AK-AA56	Bacteria,Actinobacteria,Pseudonocardiales,Pseudonocardiaceae,Kibdelosporangium
BGC0001629.1	BGC0001629.1	Jessenipeptin biosynthetic gene cluster	nrps	NRPS	Pseudomonas sp. QS1027	Bacteria,Proteobacteria,Gammaproteobacteria,Pseudomonadales,Pseudomonadaceae,Pseudomonas
BGC0001630.1	BGC0001630.1	Kasumigamide biosynthetic gene cluster	t1pks.nrps	PKS-NRP_Hybrids	uncultured Candidatus Entotheonella sp.	Bacteria,Nitrospinae/Tectomicrobia group,Candidatus Tectomicrobia,Candidatus Entotheonella,environmental samples
BGC0001631.1	BGC0001631.1	Kasumigamide biosynthetic gene cluster	t1pks.nrps	PKS-NRP_Hybrids	Microcystis aeruginosa NIES-87	Bacteria,Cyanobacteria,Oscillatoriophycideae,Chroococcales,Microcystaceae,Microcystis
BGC0001632.1	BGC0001632.1	Kawaguchipeptin A biosynthetic gene cluster	cyanobactin	RiPPs	Microcystis aeruginosa NIES-88	Bacteria,Cyanobacteria,Oscillatoriophycideae,Chroococcales,Microcystaceae,Microcystis
BGC0001633.1	BGC0001633.1	Ketomemicin B3 / ketomemicin B4 biosynthetic gene cluster	other	Others	Streptomyces mobaraensis NBRC 13819 = DSM 40847	Bacteria,Actinobacteria,Streptomycetales,Streptomycetaceae,Streptomyces
BGC0001634.1	BGC0001634.1	Keywimysin biosynthetic gene cluster	other	Others	Streptomyces sp. NRRL F-5702	Bacteria,Actinobacteria,Streptomycetales,Streptomycetaceae,Streptomyces
BGC0001635.1	BGC0001635.1	Kistamicin A biosynthetic gene cluster	t3pks.nrps	PKS-NRP_Hybrids	Nonomuraea sp. ATCC 55076	Bacteria,Actinobacteria,Streptosporangiales,Streptosporangiaceae,Nonomuraea
BGC0001636.1	BGC0001636.1	KK-1 biosynthetic gene cluster	nrps	NRPS	Curvularia clavata	Eukaryota,Fungi,Dikarya,Ascomycota,Pezizomycotina,Dothideomycetes,Pleosporomycetidae,Pleosporales,Pleosporineae,Pleosporaceae,Curvularia
BGC0001637.1	BGC0001637.1	Kleboxymycin biosynthetic gene cluster	nrps	NRPS	Klebsiella oxytoca	Bacteria,Proteobacteria,Gammaproteobacteria,Enterobacterales,Enterobacteriaceae,Klebsiella
BGC0001638.1	BGC0001638.1	Klebsazolicin biosynthetic gene cluster	other	Others	Klebsiella pneumoniae subsp. ozaenae	Bacteria,Proteobacteria,Gammaproteobacteria,Enterobacterales,Enterobacteriaceae,Klebsiella
BGC0001639.1	BGC0001639.1	Klebsidin biosynthetic gene cluster	other	Others	Klebsiella pneumoniae	Bacteria,Proteobacteria,Gammaproteobacteria,Enterobacterales,Enterobacteriaceae,Klebsiella
BGC0001640.1	BGC0001640.1	Kocurin biosynthetic gene cluster	thiopeptide	RiPPs	Kocuria rosea	Bacteria,Actinobacteria,Micrococcales,Micrococcaceae,Kocuria
BGC0001641.1	BGC0001641.1	Kolossin biosynthetic gene cluster	nrps	NRPS	Photorhabdus luminescens subsp. laumondii TTO1	Bacteria,Proteobacteria,Gammaproteobacteria,Enterobacteriales,Enterobacteriaceae,Photorhabdus
BGC0001642.1	BGC0001642.1	Koraiol biosynthetic gene cluster	terpene	Terpene	Fusarium fujikuroi IMI 58289	Eukaryota,Fungi,Dikarya,Ascomycota,Pezizomycotina,Sordariomycetes,Hypocreomycetidae,Hypocreales,Nectriaceae,Fusarium,Fusarium fujikuroi species complex
BGC0001643.1	BGC0001643.1	Lactomycins A-C biosynthetic gene cluster	t1pks	PKSI	Streptomyces sp.	Bacteria,Actinobacteria,Streptomycetales,Streptomycetaceae,Streptomyces
BGC0001644.1	BGC0001644.1	Lacunalides biosynthetic gene cluster	transatpks	PKSother	Gynuella sunshinyii YC6258	Bacteria,Proteobacteria,Gammaproteobacteria,Oceanospirillales,Saccharospirillaceae,Gynuella
BGC0001645.1	BGC0001645.1	Lagmysin biosynthetic gene cluster	other	Others	Streptomyces sp. NRRL S-118	Bacteria,Actinobacteria,Streptomycetales,Streptomycetaceae,Streptomyces
BGC0001646.1	BGC0001646.1	Lagriamide biosynthetic gene cluster	terpene.transatpks.nrps	Others	Burkholderia gladioli	Bacteria,Proteobacteria,Betaproteobacteria,Burkholderiales,Burkholderiaceae,Burkholderia
BGC0001647.1	BGC0001647.1	Lagunapyrone A / lagunapyrone B / lagunapyrone C biosynthetic gene cluster	t1pks.t3pks	PKSother	Streptomyces sp. MP131-18	Bacteria,Actinobacteria,Streptomycetales,Streptomycetaceae,Streptomyces
BGC0001648.1	BGC0001648.1	Lasalocid biosynthetic gene cluster	t1pks	PKSI	Streptomyces sp.	Bacteria,Actinobacteria,Streptomycetales,Streptomycetaceae,Streptomyces
BGC0001649.1	BGC0001649.1	Lavendiol biosynthetic gene cluster	t1pks	PKSI	Streptomyces lavendulae	Bacteria,Actinobacteria,Streptomycetales,Streptomycetaceae,Streptomyces
BGC0001650.1	BGC0001650.1	Le-pyrrolopyrazines biosynthetic gene cluster	nrps	NRPS	Lysobacter enzymogenes	Bacteria,Proteobacteria,Gammaproteobacteria,Xanthomonadales,Xanthomonadaceae,Lysobacter
BGC0001651.1	BGC0001651.1	Legionaminic acid biosynthetic gene cluster	other	Others	Tannerella forsythia 92A2	Bacteria,Bacteroidetes,Bacteroidia,Bacteroidales,Tannerellaceae,Tannerella
BGC0001652.1	BGC0001652.1	Limazepine C / limazepine D / limazepine E / limazepine F / limazepine A biosynthetic gene cluster	nrps	NRPS	Streptomyces sp. ICBB 8177	Bacteria,Actinobacteria,Streptomycetales,Streptomycetaceae,Streptomyces
BGC0001653.1	BGC0001653.1	Linfuranone B / linfuranone C biosynthetic gene cluster	t1pks	PKSI	Microbispora sp. GMKU363	Bacteria,Actinobacteria,Streptosporangiales,Streptosporangiaceae,Microbispora
BGC0001654.1	BGC0001654.1	Lipooligosaccharide biosynthetic gene cluster	other	Others	Bacteroides thetaiotaomicron VPI-5482	Bacteria,Bacteroidetes,Bacteroidia,Bacteroidales,Bacteroidaceae,Bacteroides
BGC0001655.1	BGC0001655.1	LP2006 biosynthetic gene cluster	other	Others	Nocardiopsis alba DSM 43377	Bacteria,Actinobacteria,Streptosporangiales,Nocardiopsaceae,Nocardiopsis
BGC0001656.1	BGC0001656.1	Luminaolide biosynthetic gene cluster	transatpks	PKSother	Planktothrix paucivesiculata PCC 9631	Bacteria,Cyanobacteria,Oscillatoriophycideae,Oscillatoriales,Microcoleaceae,Planktothrix
BGC0001657.1	BGC0001657.1	Lysocin biosynthetic gene cluster	nrps	NRPS	Lysobacter sp. RH2180-5	Bacteria,Proteobacteria,Gammaproteobacteria,Xanthomonadales,Xanthomonadaceae,Lysobacter
BGC0001658.1	BGC0001658.1	Macrotermycins biosynthetic gene cluster	t1pks	PKSI	Amycolatopsis sp. M39	Bacteria,Actinobacteria,Pseudonocardiales,Pseudonocardiaceae,Amycolatopsis
BGC0001659.1	BGC0001659.1	Mangicol biosynthetic gene cluster	other	Others	Fusarium equiseti	Eukaryota,Fungi,Dikarya,Ascomycota,Pezizomycotina,Sordariomycetes,Hypocreomycetidae,Hypocreales,Nectriaceae,Fusarium,Fusarium incarnatum-equiseti species complex
BGC0001660.1	BGC0001660.1	Mathermycin biosynthetic gene cluster	lantipeptide.bacteriocin	RiPPs	Marinactinospora thermotolerans	Bacteria,Actinobacteria,Streptosporangiales,Nocardiopsaceae,Marinactinospora
BGC0001661.1	BGC0001661.1	Mayamycin B biosynthetic gene cluster	t2pks	PKSother	Streptomyces sp.	Bacteria,Actinobacteria,Streptomycetales,Streptomycetaceae,Streptomyces
BGC0001662.1	BGC0001662.1	Mediomycin A biosynthetic gene cluster	t1pks	PKSI	Kitasatospora mediocidica	Bacteria,Actinobacteria,Streptomycetales,Streptomycetaceae,Kitasatospora
BGC0001663.1	BGC0001663.1	Merocyclophane C / merocyclophane D biosynthetic gene cluster	t1pks.t3pks	PKSother	Nostoc sp. UIC 10110	Bacteria,Cyanobacteria,Nostocales,Nostocaceae,Nostoc
BGC0001664.1	BGC0001664.1	Merosterol biosynthetic gene cluster	other	Others	Scytonema sp. PCC 10023	Bacteria,Cyanobacteria,Nostocales,Scytonemataceae,Scytonema
BGC0001665.1	BGC0001665.1	Methylated alkyl-resorcinol / methylated acyl-phloroglucinol biosynthetic gene cluster	t1pks.t3pks	PKSother	Mycobacterium marinum M	Bacteria,Actinobacteria,Corynebacteriales,Mycobacteriaceae,Mycobacterium
BGC0001666.1	BGC0001666.1	Microansamycin biosynthetic gene cluster	t1pks	PKSI	Micromonospora sp. HK160111	Bacteria,Actinobacteria,Micromonosporales,Micromonosporaceae,Micromonospora
BGC0001667.1	BGC0001667.1	Microcystin-LR / microcystin-FR / microcystin-LA / microcystin-LAba / microcystin-LM / microcystin-LV / microcystin-LL biosynthetic gene cluster	t1pks.nrps	PKS-NRP_Hybrids	Fischerella sp. CENA161	Bacteria,Cyanobacteria,Nostocales,Hapalosiphonaceae,Fischerella
BGC0001668.1	BGC0001668.1	Microperfuranone biosynthetic gene cluster	other	Others	Aspergillus nidulans FGSC A4	Eukaryota,Fungi,Dikarya,Ascomycota,Pezizomycotina,Eurotiomycetes,Eurotiomycetidae,Eurotiales,Aspergillaceae,Aspergillus
BGC0001669.1	BGC0001669.1	Microvionin biosynthetic gene cluster	lantipeptide	RiPPs	Microbacterium arborescens	Bacteria,Actinobacteria,Micrococcales,Microbacteriaceae,Microbacterium
BGC0001670.1	BGC0001670.1	Monensin biosynthetic gene cluster	t1pks	PKSI	Streptomyces cinnamonensis	Bacteria,Actinobacteria,Streptomycetales,Streptomycetaceae,Streptomyces
BGC0001671.1	BGC0001671.1	Monobactam biosynthetic gene cluster	hserlactone.nrps	Others	Agrobacterium tumefaciens	Bacteria,Proteobacteria,Alphaproteobacteria,Rhizobiales,Rhizobiaceae,Rhizobium/Agrobacterium group,Agrobacterium,Agrobacterium tumefaciens complex
BGC0001672.1	BGC0001672.1	Monobactam biosynthetic gene cluster	nrps	NRPS	[Flexibacter] sp. ATCC 35103	Bacteria,Bacteroidetes,Flavobacteriia,Flavobacteriales,Flavobacteriaceae,Flavobacterium
BGC0001673.1	BGC0001673.1	Moomysin biosynthetic gene cluster	other	Others	Streptomyces cattleya NRRL 8057 = DSM 46488	Bacteria,Actinobacteria,Streptomycetales,Streptomycetaceae,Streptomyces
BGC0001674.1	BGC0001674.1	MS-271 biosynthetic gene cluster	other	Others	Streptomyces mirabilis	Bacteria,Actinobacteria,Streptomycetales,Streptomycetaceae,Streptomyces
BGC0001675.1	BGC0001675.1	Murayaquinone biosynthetic gene cluster	t2pks	PKSother	Streptomyces griseoruber	Bacteria,Actinobacteria,Streptomycetales,Streptomycetaceae,Streptomyces
BGC0001676.1	BGC0001676.1	Mycemycin A / mycemycin B / mycemycin C / mycemycin D / mycemycin E biosynthetic gene cluster	other	Others	Streptomyces sp. FXJ1.235	Bacteria,Actinobacteria,Streptomycetales,Streptomycetaceae,Streptomyces
BGC0001677.1	BGC0001677.1	Mycophenolic acid biosynthetic gene cluster	t1pks	PKSI	Penicillium roqueforti	Eukaryota,Fungi,Dikarya,Ascomycota,Pezizomycotina,Eurotiomycetes,Eurotiomycetidae,Eurotiales,Aspergillaceae,Penicillium
BGC0001678.1	BGC0001678.1	Mycosporine-like amino acids (MAAs) biosynthetic gene cluster	other	Others	Symbiodinium sp. clade A Y106	Eukaryota,Alveolata,Dinophyceae,Suessiales,Symbiodiniaceae,Symbiodinium,Symbiodinium sp. clade A
BGC0001679.1	BGC0001679.1	N-acetyltryptophan biosynthetic gene cluster	nrps	NRPS	Aspergillus nidulans FGSC A4	Eukaryota,Fungi,Dikarya,Ascomycota,Pezizomycotina,Eurotiomycetes,Eurotiomycetidae,Eurotiales,Aspergillaceae,Aspergillus
BGC0001681.1	BGC0001681.1	N-acyl glycine biosynthetic gene cluster	other	Others	Bacteroides fragilis 638R	Bacteria,Bacteroidetes,Bacteroidia,Bacteroidales,Bacteroidaceae,Bacteroides
BGC0001682.1	BGC0001682.1	N-acyl lysine/ornithine biosynthetic gene cluster	other	Others	Pseudomonas aeruginosa LESB58	Bacteria,Proteobacteria,Gammaproteobacteria,Pseudomonadales,Pseudomonadaceae,Pseudomonas
BGC0001683.1	BGC0001683.1	N-acyl serinol biosynthetic gene cluster	other	Others	Bacillus sp. 2_A_57_CT2	Bacteria,Firmicutes,Bacilli,Bacillales,Bacillaceae,Bacillus
BGC0001684.1	BGC0001684.1	N-acyloxyacyl glutamine biosynthetic gene cluster	other	Others	Klebsiella pneumoniae 342	Bacteria,Proteobacteria,Gammaproteobacteria,Enterobacterales,Enterobacteriaceae,Klebsiella
BGC0001685.1	BGC0001685.1	N-acyloxyacyl lysine biosynthetic gene cluster	other	Others	Raoultella ornithinolytica 10-5246	Bacteria,Proteobacteria,Gammaproteobacteria,Enterobacterales,Enterobacteriaceae,Raoultella
BGC0001686.1	BGC0001686.1	N-octanoyl-Met-Phe-H biosynthetic gene cluster	nrps	NRPS	Clostridium sp. CAG:567	Bacteria,Firmicutes,Clostridia,Clostridiales,Clostridiaceae,Clostridium,environmental samples
BGC0001687.1	BGC0001687.1	N-tetradecanoyl tyrosine biosynthetic gene cluster	other	Others	uncultured bacterium CSL12	Bacteria,environmental samples
BGC0001688.1	BGC0001688.1	N-tetradecanoyl tyrosine biosynthetic gene cluster	other	Others	uncultured bacterium CSLC2	Bacteria,environmental samples
BGC0001689.1	BGC0001689.1	Naphthgeranine A biosynthetic gene cluster	t3pks	PKSother	Streptomyces sp.	Bacteria,Actinobacteria,Streptomycetales,Streptomycetaceae,Streptomyces
BGC0001690.1	BGC0001690.1	Natamycin biosynthetic gene cluster	t1pks	PKSI	Streptomyces gilvosporeus	Bacteria,Actinobacteria,Streptomycetales,Streptomycetaceae,Streptomyces
BGC0001691.1	BGC0001691.1	Nectrisine biosynthetic gene cluster	other	Others	Thelonectria discophora	Eukaryota,Fungi,Dikarya,Ascomycota,Pezizomycotina,Sordariomycetes,Hypocreomycetidae,Hypocreales,Nectriaceae,Thelonectria
BGC0001692.1	BGC0001692.1	Nematophin biosynthetic gene cluster	nrps	NRPS	Xenorhabdus nematophila ATCC 19061	Bacteria,Proteobacteria,Gammaproteobacteria,Enterobacterales,Morganellaceae,Xenorhabdus
BGC0001693.1	BGC0001693.1	Nenestatin biosynthetic gene cluster	t2pks	PKSother	Micromonospora echinospora	Bacteria,Actinobacteria,Micromonosporales,Micromonosporaceae,Micromonospora
BGC0001694.1	BGC0001694.1	Meoabyssomicin / abyssomicin biosynthetic gene cluster	t1pks	PKSI	Streptomyces koyangensis	Bacteria,Actinobacteria,Streptomycetales,Streptomycetaceae,Streptomyces
BGC0001695.1	BGC0001695.1	Neoantimycin biosynthetic gene cluster	t1pks.nrps	PKS-NRP_Hybrids	Streptomyces conglobatus	Bacteria,Actinobacteria,Streptomycetales,Streptomycetaceae,Streptomyces
BGC0001696.1	BGC0001696.1	Neothioviridamide biosynthetic gene cluster	other	Others	Streptomyces sp.	Bacteria,Actinobacteria,Streptomycetales,Streptomycetaceae,Streptomyces
BGC0001697.1	BGC0001697.1	Neurosporin A biosynthetic gene cluster	t1pks	PKSI	Neurospora crassa OR74A	Eukaryota,Fungi,Dikarya,Ascomycota,Pezizomycotina,Sordariomycetes,Sordariomycetidae,Sordariales,Sordariaceae,Neurospora
BGC0001698.1	BGC0001698.1	Nevaltophins biosynthetic gene cluster	nrps	NRPS	Xenorhabdus budapestensis	Bacteria,Proteobacteria,Gammaproteobacteria,Enterobacterales,Morganellaceae,Xenorhabdus
BGC0001699.1	BGC0001699.1	Nidulanin A biosynthetic gene cluster	nrps	NRPS	Aspergillus nidulans FGSC A4	Eukaryota,Fungi,Dikarya,Ascomycota,Pezizomycotina,Eurotiomycetes,Eurotiomycetidae,Eurotiales,Aspergillaceae,Aspergillus
BGC0001700.1	BGC0001700.1	Niphimycins C-E biosynthetic gene cluster	t1pks	PKSI	Streptomyces sp. IMB7-145	Bacteria,Actinobacteria,Streptomycetales,Streptomycetaceae,Streptomyces
BGC0001701.1	BGC0001701.1	Nisin O biosynthetic gene cluster	lantipeptide	RiPPs	Blautia obeum	Bacteria,Firmicutes,Clostridia,Clostridiales,Lachnospiraceae,Blautia
BGC0001702.1	BGC0001702.1	Nocamycin biosynthetic gene cluster	t1pks.nrps	PKS-NRP_Hybrids	Saccharothrix syringae	Bacteria,Actinobacteria,Pseudonocardiales,Pseudonocardiaceae,Saccharothrix
BGC0001703.1	BGC0001703.1	Nocuolin A biosynthetic gene cluster	t1pks.nrps	PKS-NRP_Hybrids	Nostoc sp. CCAP 1453/38	Bacteria,Cyanobacteria,Nostocales,Nostocaceae,Nostoc
BGC0001704.1	BGC0001704.1	Nocuolin A biosynthetic gene cluster	t1pks.nrps	PKS-NRP_Hybrids	Nodularia sp. HBU26	Bacteria,Cyanobacteria,Nostocales,Aphanizomenonaceae,Nodularia
BGC0001705.1	BGC0001705.1	Nodularin biosynthetic gene cluster	t1pks.nrps	PKS-NRP_Hybrids	Nostoc sp. CENA543	Bacteria,Cyanobacteria,Nostocales,Nostocaceae,Nostoc
BGC0001706.1	BGC0001706.1	Nodulisporic acid F biosynthetic gene cluster	terpene	Terpene	Hypoxylon pulicicidum	Eukaryota,Fungi,Dikarya,Ascomycota,Pezizomycotina,Sordariomycetes,Xylariomycetidae,Xylariales,Hypoxylaceae,Hypoxylon
BGC0001707.1	BGC0001707.1	Nosiheptide biosynthetic gene cluster	thiopeptide	RiPPs	Streptomyces sp.	Bacteria,Actinobacteria,Streptomycetales,Streptomycetaceae,Streptomyces
BGC0001708.1	BGC0001708.1	Novofumigatonin biosynthetic gene cluster	t1pks	PKSI	Aspergillus novofumigatus IBT 16806	Eukaryota,Fungi,Dikarya,Ascomycota,Pezizomycotina,Eurotiomycetes,Eurotiomycetidae,Eurotiales,Aspergillaceae,Aspergillus
BGC0001709.1	BGC0001709.1	Nystatin biosynthetic gene cluster	t1pks	PKSI	Streptomyces albulus	Bacteria,Actinobacteria,Streptomycetales,Streptomycetaceae,Streptomyces
BGC0001710.1	BGC0001710.1	Obafluorin biosynthetic gene cluster	hserlactone.nrps	Others	Pseudomonas fluorescens	Bacteria,Proteobacteria,Gammaproteobacteria,Pseudomonadales,Pseudomonadaceae,Pseudomonas
BGC0001711.1	BGC0001711.1	Occidiofungin biosynthetic gene cluster	t1pks.nrps	PKS-NRP_Hybrids	Burkholderia pyrrocinia	Bacteria,Proteobacteria,Betaproteobacteria,Burkholderiales,Burkholderiaceae,Burkholderia,Burkholderia cepacia complex
BGC0001712.1	BGC0001712.1	Ochrindol biosynthetic gene cluster	terpene	Terpene	Aspergillus steynii IBT 23096	Eukaryota,Fungi,Dikarya,Ascomycota,Pezizomycotina,Eurotiomycetes,Eurotiomycetidae,Eurotiales,Aspergillaceae,Aspergillus
BGC0001713.1	BGC0001713.1	Ochrobactin biosynthetic gene cluster	siderophore	Others	Ochrobactrum anthropi	Bacteria,Proteobacteria,Alphaproteobacteria,Rhizobiales,Brucellaceae,Ochrobactrum
BGC0001714.1	BGC0001714.1	Octacosamicin biosynthetic gene cluster	t1pks	PKSI	Amycolatopsis azurea DSM 43854	Bacteria,Actinobacteria,Pseudonocardiales,Pseudonocardiaceae,Amycolatopsis
BGC0001715.1	BGC0001715.1	Octapeptin C4 biosynthetic gene cluster	nrps	NRPS	Bacillus circulans	Bacteria,Firmicutes,Bacilli,Bacillales,Bacillaceae,Bacillus
BGC0001716.1	BGC0001716.1	Odilorhabdins biosynthetic gene cluster	nrps	NRPS	Xenorhabdus nematophila AN6/1	Bacteria,Proteobacteria,Gammaproteobacteria,Enterobacterales,Morganellaceae,Xenorhabdus
BGC0001717.1	BGC0001717.1	Okaramine B biosynthetic gene cluster	terpene.nrps	Others	Penicillium simplicissimum	Eukaryota,Fungi,Dikarya,Ascomycota,Pezizomycotina,Eurotiomycetes,Eurotiomycetidae,Eurotiales,Aspergillaceae,Penicillium
BGC0001718.1	BGC0001718.1	Okaramine B / okaramine D biosynthetic gene cluster	terpene.nrps	Others	Aspergillus aculeatus ATCC 16872	Eukaryota,Fungi,Dikarya,Ascomycota,Pezizomycotina,Eurotiomycetes,Eurotiomycetidae,Eurotiales,Aspergillaceae,Aspergillus
BGC0001719.1	BGC0001719.1	Olimycin A / olimycin B biosynthetic gene cluster	t2pks	PKSother	Streptomyces olivaceus	Bacteria,Actinobacteria,Streptomycetales,Streptomycetaceae,Streptomyces
BGC0001720.1	BGC0001720.1	Oosporein biosynthetic gene cluster	t1pks	PKSI	Beauveria bassiana ARSEF 2860	Eukaryota,Fungi,Dikarya,Ascomycota,Pezizomycotina,Sordariomycetes,Hypocreomycetidae,Hypocreales,Cordycipitaceae,Beauveria
BGC0001721.1	BGC0001721.1	Ornibactin biosynthetic gene cluster	nrps	NRPS	Burkholderia cepacia	Bacteria,Proteobacteria,Betaproteobacteria,Burkholderiales,Burkholderiaceae,Burkholderia,Burkholderia cepacia complex
BGC0001722.1	BGC0001722.1	Orsellinaldehydes biosynthetic gene cluster	t1pks	PKSI	Aspergillus nidulans FGSC A4	Eukaryota,Fungi,Dikarya,Ascomycota,Pezizomycotina,Eurotiomycetes,Eurotiomycetidae,Eurotiales,Aspergillaceae,Aspergillus
BGC0001723.1	BGC0001723.1	Oviedomycin biosynthetic gene cluster	t2pks	PKSother	Streptomyces antibioticus	Bacteria,Actinobacteria,Streptomycetales,Streptomycetaceae,Streptomyces
BGC0001724.1	BGC0001724.1	Oxaleimide C biosynthetic gene cluster	t1pks.nrps	PKS-NRP_Hybrids	Penicillium oxalicum 114-2	Eukaryota,Fungi,Dikarya,Ascomycota,Pezizomycotina,Eurotiomycetes,Eurotiomycetidae,Eurotiales,Aspergillaceae,Penicillium
BGC0001725.1	BGC0001725.1	Oxetanocin A biosynthetic gene cluster	other	Others	Bacillus megaterium	Bacteria,Firmicutes,Bacilli,Bacillales,Bacillaceae,Bacillus
BGC0001726.1	BGC0001726.1	Pactamides biosynthetic gene cluster	t1pks.nrps	PKS-NRP_Hybrids	Streptomyces pactum	Bacteria,Actinobacteria,Streptomycetales,Streptomycetaceae,Streptomyces
BGC0001727.1	BGC0001727.1	Paenilan biosynthetic gene cluster	lantipeptide	RiPPs	Paenibacillus polymyxa E681	Bacteria,Firmicutes,Bacilli,Bacillales,Paenibacillaceae,Paenibacillus
BGC0001728.1	BGC0001728.1	Paenilipoheptin biosynthetic gene cluster	transatpks.nrps	PKS-NRP_Hybrids	Paenibacillus polymyxa E681	Bacteria,Firmicutes,Bacilli,Bacillales,Paenibacillaceae,Paenibacillus
BGC0001729.1	BGC0001729.1	Paraherquonin biosynthetic gene cluster	t1pks	PKSI	Penicillium brasilianum	Eukaryota,Fungi,Dikarya,Ascomycota,Pezizomycotina,Eurotiomycetes,Eurotiomycetidae,Eurotiales,Aspergillaceae,Penicillium
BGC0001730.1	BGC0001730.1	Paramagnetoquinone 1 / paramagnetoquinone 2 biosynthetic gene cluster	t2pks	PKSother	Actinoallomurus sp.	Bacteria,Actinobacteria,Streptosporangiales,Thermomonosporaceae,Actinoallomurus
BGC0001731.1	BGC0001731.1	Paulomycin biosynthetic gene cluster	other	Others	Streptomyces paulus	Bacteria,Actinobacteria,Streptomycetales,Streptomycetaceae,Streptomyces
BGC0001732.1	BGC0001732.1	Paulomycin biosynthetic gene cluster	other	Others	Streptomyces sp. YN86	Bacteria,Actinobacteria,Streptomycetales,Streptomycetaceae,Streptomyces
BGC0001733.1	BGC0001733.1	PcpA biosynthetic gene cluster	bacteriocin	RiPPs	Pleurocapsa sp. PCC 7327	Bacteria,Cyanobacteria,Pleurocapsales,Hyellaceae,Pleurocapsa
BGC0001734.1	BGC0001734.1	Penilumamide biosynthetic gene cluster	nrps	NRPS	Aspergillus sp.	Eukaryota,Fungi,Dikarya,Ascomycota,Pezizomycotina,Eurotiomycetes,Eurotiomycetidae,Eurotiales,Aspergillaceae,Aspergillus
BGC0001735.1	BGC0001735.1	Pentostatine / vidarabine biosynthetic gene cluster	linaridin	RiPPs	Streptomyces antibioticus	Bacteria,Actinobacteria,Streptomycetales,Streptomycetaceae,Streptomyces
BGC0001736.1	BGC0001736.1	Pepteridine A / pepteridine B biosynthetic gene cluster	other	Others	Photorhabdus luminescens subsp. laumondii TTO1	Bacteria,Proteobacteria,Gammaproteobacteria,Enterobacteriales,Enterobacteriaceae,Photorhabdus
BGC0001737.1	BGC0001737.1	Phenalamide biosynthetic gene cluster	t1pks.nrps	PKS-NRP_Hybrids	Corallococcus coralloides	Bacteria,Proteobacteria,Deltaproteobacteria,Myxococcales,Cystobacterineae,Myxococcaceae,Corallococcus
BGC0001738.1	BGC0001738.1	Phomasetin biosynthetic gene cluster	t1pks.nrps	PKS-NRP_Hybrids	Pyrenochaetopsis sp.	Eukaryota,Fungi,Dikarya,Ascomycota,Pezizomycotina,Dothideomycetes,Pleosporomycetidae,Pleosporales,Pleosporineae,Cucurbitariaceae,Pyrenochaetopsis
BGC0001739.1	BGC0001739.1	Phosphonoacetic Acid biosynthetic gene cluster	phosphonate	Others	Streptomyces sp. NRRL F-525	Bacteria,Actinobacteria,Streptomycetales,Streptomycetaceae,Streptomyces
BGC0001740.1	BGC0001740.1	Phthoxazolin biosynthetic gene cluster	transatpks.nrps	PKS-NRP_Hybrids	Streptomyces avermitilis	Bacteria,Actinobacteria,Streptomycetales,Streptomycetaceae,Streptomyces
BGC0001741.1	BGC0001741.1	Phyllostictine A / phyllostictine B biosynthetic gene cluster	t1pks.nrps	PKS-NRP_Hybrids	Phyllosticta cirsii	Eukaryota,Fungi,Dikarya,Ascomycota,Pezizomycotina,Dothideomycetes,Dothideomycetes incertae sedis,Botryosphaeriales,Phyllostictaceae,Phyllosticta
BGC0001742.1	BGC0001742.1	Piericidin A1 biosynthetic gene cluster	t1pks	PKSI	Candidatus Streptomyces philanthi bv. triangulum	Bacteria,Actinobacteria,Streptomycetales,Streptomycetaceae,Streptomyces
BGC0001743.1	BGC0001743.1	Plantaricyclin biosynthetic gene cluster	bacteriocin	RiPPs	Lactobacillus plantarum	Bacteria,Firmicutes,Bacilli,Lactobacillales,Lactobacillaceae,Lactobacillus
BGC0001745.1	BGC0001745.1	PlpA1 / PlpA2 / PlpA3 biosynthetic gene cluster	bacteriocin	RiPPs	Pleurocapsa sp. PCC 7319	Bacteria,Cyanobacteria,Pleurocapsales,Hyellaceae,Pleurocapsa
BGC0001746.1	BGC0001746.1	Pristinol biosynthetic gene cluster	terpene	Terpene	Streptomyces pristinaespiralis ATCC 25486	Bacteria,Actinobacteria,Streptomycetales,Streptomycetaceae,Streptomyces
BGC0001747.1	BGC0001747.1	Pseudaminic acid biosynthetic gene cluster	other	Others	Tannerella forsythia	Bacteria,Bacteroidetes,Bacteroidia,Bacteroidales,Tannerellaceae,Tannerella
BGC0001748.1	BGC0001748.1	Pseudospumigin A / pseudospumigin B / pseudospumigin C / pseudospumigin D / pseudospumigin E / pseudospumigin F biosynthetic gene cluster	nrps	NRPS	Nostoc sp. CENA543	Bacteria,Cyanobacteria,Nostocales,Nostocaceae,Nostoc
BGC0001749.1	BGC0001749.1	Pyriculol biosynthetic gene cluster	t1pks	PKSI	Magnaporthe oryzae 70-15	Eukaryota,Fungi,Dikarya,Ascomycota,Pezizomycotina,Sordariomycetes,Sordariomycetidae,Magnaporthales,Magnaporthaceae,Magnaporthe
BGC0001750.1	BGC0001750.1	Pyrronazol B biosynthetic gene cluster	t1pks.nrps	PKS-NRP_Hybrids	Nannocystis pusilla	Bacteria,Proteobacteria,Deltaproteobacteria,Myxococcales,Nannocystineae,Nannocystaceae,Nannocystis
BGC0001751.1	BGC0001751.1	Pyxipyrrolone A / pyxipyrrolone B biosynthetic gene cluster	transatpks.t2pks.nrps	PKS-NRP_Hybrids	Pyxidicoccus sp. MCy9557	Bacteria,Proteobacteria,Deltaproteobacteria,Myxococcales,Cystobacterineae,Myxococcaceae,Pyxidicoccus
BGC0001752.1	BGC0001752.1	Qinichelins biosynthetic gene cluster	nrps	NRPS	Streptomyces sp. MBT76	Bacteria,Actinobacteria,Streptomycetales,Streptomycetaceae,Streptomyces
BGC0001753.1	BGC0001753.1	Radamycin / globimycin biosynthetic gene cluster	lantipeptide.thiopeptide.bacteriocin	RiPPs	Streptomyces globisporus subsp. globisporus	Bacteria,Actinobacteria,Streptomycetales,Streptomycetaceae,Streptomyces
BGC0001754.1	BGC0001754.1	Ralsolamycin biosynthetic gene cluster	t1pks.nrps	PKS-NRP_Hybrids	Ralstonia solanacearum GMI1000	Bacteria,Proteobacteria,Betaproteobacteria,Burkholderiales,Burkholderiaceae,Ralstonia
BGC0001755.1	BGC0001755.1	Reedsmycins biosynthetic gene cluster	t1pks	PKSI	Streptomyces sp.	Bacteria,Actinobacteria,Streptomycetales,Streptomycetaceae,Streptomyces
BGC0001756.1	BGC0001756.1	Retigeranin / arathanatriene biosynthetic gene cluster	terpene	Terpene	Arabidopsis thaliana	Eukaryota,Viridiplantae,Streptophyta,Embryophyta,Tracheophyta,Spermatophyta,Magnoliophyta,eudicotyledons,Gunneridae,Pentapetalae,rosids,malvids,Brassicales,Brassicaceae,Camelineae,Arabidopsis
BGC0001757.1	BGC0001757.1	Rhabduscin biosynthetic gene cluster	other	Others	Xenorhabdus nematophila ATCC 19061	Bacteria,Proteobacteria,Gammaproteobacteria,Enterobacteriales,Enterobacteriaceae,Xenorhabdus
BGC0001758.1	BGC0001758.1	Rhizomide A / rhizomide B / rhizomide C biosynthetic gene cluster	nrps	NRPS	Paraburkholderia rhizoxinica HKI 454	Bacteria,Proteobacteria,Betaproteobacteria,Burkholderiales,Burkholderiaceae,Paraburkholderia
BGC0001759.1	BGC0001759.1	Rifamorpholines biosynthetic gene cluster	t1pks	PKSI	Amycolatopsis sp.	Bacteria,Actinobacteria,Pseudonocardiales,Pseudonocardiaceae,Amycolatopsis
BGC0001760.1	BGC0001760.1	Rimosamide biosynthetic gene cluster	nrps	NRPS	Streptomyces rimosus subsp. rimosus ATCC 10970	Bacteria,Actinobacteria,Streptomycetales,Streptomycetaceae,Streptomyces
BGC0001761.1	BGC0001761.1	Ripostatin A / ripostatin B / ripostatin C biosynthetic gene cluster	t1pks.transatpks.t2pks	PKSother	Sorangium cellulosum	Bacteria,Proteobacteria,Deltaproteobacteria,Myxococcales,Sorangiineae,Polyangiaceae,Sorangium
BGC0001762.1	BGC0001762.1	Rubrolone A / rubrolone B biosynthetic gene cluster	t2pks	PKSother	Streptomyces sp. KIB-H033	Bacteria,Actinobacteria,Streptomycetales,Streptomycetaceae,Streptomyces
BGC0001763.1	BGC0001763.1	Rufomycin biosynthetic gene cluster	t1pks.nrps	PKS-NRP_Hybrids	Streptomyces atratus	Bacteria,Actinobacteria,Streptomycetales,Streptomycetaceae,Streptomyces
BGC0001764.1	BGC0001764.1	S56-p1 biosynthetic gene cluster	nrps	NRPS	Streptomyces sp. SoC090715LN-17	Bacteria,Actinobacteria,Streptomycetales,Streptomycetaceae,Streptomyces
BGC0001765.1	BGC0001765.1	Salecan biosynthetic gene cluster	other	Others	Agrobacterium tumefaciens	Bacteria,Proteobacteria,Alphaproteobacteria,Rhizobiales,Rhizobiaceae,Rhizobium/Agrobacterium group,Agrobacterium,Agrobacterium tumefaciens complex
BGC0001766.1	BGC0001766.1	Salinamide A biosynthetic gene cluster	t1pks.nrps	PKS-NRP_Hybrids	Streptomyces sp. CNB091	Bacteria,Actinobacteria,Streptomycetales,Streptomycetaceae,Streptomyces
BGC0001767.1	BGC0001767.1	Salinichelins biosynthetic gene cluster	nrps	NRPS	Salinispora pacifica CNY331	Bacteria,Actinobacteria,Micromonosporales,Micromonosporaceae,Salinispora
BGC0001768.1	BGC0001768.1	Sansalvamide biosynthetic gene cluster	nrps	NRPS	[Nectria] haematococca mpVI 77-13-4	Eukaryota,Fungi,Dikarya,Ascomycota,Pezizomycotina,Sordariomycetes,Hypocreomycetidae,Hypocreales,Nectriaceae,Fusarium,Fusarium solani species complex
BGC0001769.1	BGC0001769.1	Saquayamycin biosynthetic gene cluster	oligosaccharide.t2pks	Others	Streptomyces sp.	Bacteria,Actinobacteria,Streptomycetales,Streptomycetaceae,Streptomyces
BGC0001770.1	BGC0001770.1	Sceliphrolactam biosynthetic gene cluster	t1pks	PKSI	Streptomyces sp. SD85	Bacteria,Actinobacteria,Streptomycetales,Streptomycetaceae,Streptomyces
BGC0001771.1	BGC0001771.1	Scleric acid biosynthetic gene cluster	butyrolactone.nrps	Others	Streptomyces sclerotialus	Bacteria,Actinobacteria,Streptomycetales,Streptomycetaceae,Streptomyces
BGC0001772.1	BGC0001772.1	Scytophycin biosynthetic gene cluster	t1pks.transatpks	PKSother	Anabaena sp. UHCC 0451	Bacteria,Cyanobacteria,Nostocales,Nostocaceae,Anabaena
BGC0001773.1	BGC0001773.1	Selvamicin biosynthetic gene cluster	t1pks	PKSI	Pseudonocardia sp. HH130630-07	Bacteria,Actinobacteria,Pseudonocardiales,Pseudonocardiaceae,Pseudonocardia
BGC0001774.1	BGC0001774.1	Septacidin biosynthetic gene cluster	other	Others	Streptomyces fimbriatus	Bacteria,Actinobacteria,Streptomycetales,Streptomycetaceae,Streptomyces
BGC0001775.1	BGC0001775.1	Sespendole biosynthetic gene cluster	terpene	Terpene	Cordana terrestris	Eukaryota,Fungi,Dikarya,Ascomycota,Pezizomycotina,Sordariomycetes,Sordariomycetidae,Sordariomycetidae incertae sedis,Cordana
BGC0001776.1	BGC0001776.1	Shearinine D biosynthetic gene cluster	terpene	Terpene	Penicillium janthinellum	Eukaryota,Fungi,Dikarya,Ascomycota,Pezizomycotina,Eurotiomycetes,Eurotiomycetidae,Eurotiales,Aspergillaceae,Penicillium
BGC0001777.1	BGC0001777.1	Shearinine D biosynthetic gene cluster	terpene	Terpene	Escovopsis weberi	Eukaryota,Fungi,Dikarya,Ascomycota,Pezizomycotina,Sordariomycetes,Hypocreomycetidae,Hypocreales,Hypocreaceae,Escovopsis
BGC0001778.1	BGC0001778.1	Showdomycin biosynthetic gene cluster	ectoine	Others	Streptomyces showdoensis	Bacteria,Actinobacteria,Streptomycetales,Streptomycetaceae,Streptomyces
BGC0001779.1	BGC0001779.1	Siamycin biosynthetic gene cluster	other	Others	Streptomyces nodosus	Bacteria,Actinobacteria,Streptomycetales,Streptomycetaceae,Streptomyces
BGC0001780.1	BGC0001780.1	Siphonazole biosynthetic gene cluster	transatpks.nrps	PKS-NRP_Hybrids	Herpetosiphon sp. B060	Bacteria,Chloroflexi,Chloroflexia,Herpetosiphonales,Herpetosiphonaceae,Herpetosiphon
BGC0001781.1	BGC0001781.1	Sphaericin biosynthetic gene cluster	other	Others	Planomonospora sphaerica	Bacteria,Actinobacteria,Streptosporangiales,Streptosporangiaceae,Planomonospora
BGC0001782.1	BGC0001782.1	Spiroindimicins / indimicins / lynamicins biosynthetic gene cluster	indole	Others	Streptomyces sp. SCSIO 03032	Bacteria,Actinobacteria,Streptomycetales,Streptomycetaceae,Streptomyces
BGC0001783.1	BGC0001783.1	Streptonigrin biosynthetic gene cluster	other	Others	Streptomyces flocculus	Bacteria,Actinobacteria,Streptomycetales,Streptomycetaceae,Streptomyces
BGC0001784.1	BGC0001784.1	Streptoseomycin biosynthetic gene cluster	t1pks	PKSI	Streptomyces seoulensis	Bacteria,Actinobacteria,Streptomycetales,Streptomycetaceae,Streptomyces
BGC0001785.1	BGC0001785.1	Streptovaricin biosynthetic gene cluster	t1pks	PKSI	Streptomyces spectabilis	Bacteria,Actinobacteria,Streptomycetales,Streptomycetaceae,Streptomyces
BGC0001786.1	BGC0001786.1	Subterisin biosynthetic gene cluster	other	Others	Novosphingobium subterraneum	Bacteria,Proteobacteria,Alphaproteobacteria,Sphingomonadales,Sphingomonadaceae,Novosphingobium
BGC0001787.1	BGC0001787.1	Suicin 3908 biosynthetic gene cluster	lantipeptide	RiPPs	Streptococcus suis	Bacteria,Firmicutes,Bacilli,Lactobacillales,Streptococcaceae,Streptococcus
BGC0001788.1	BGC0001788.1	Suicin 65 biosynthetic gene cluster	lantipeptide	RiPPs	Streptococcus suis	Bacteria,Firmicutes,Bacilli,Lactobacillales,Streptococcaceae,Streptococcus
BGC0001789.1	BGC0001789.1	Suicin 90-1330 biosynthetic gene cluster	lantipeptide	RiPPs	Streptococcus suis	Bacteria,Firmicutes,Bacilli,Lactobacillales,Streptococcaceae,Streptococcus
BGC0001790.1	BGC0001790.1	Sulfazecin biosynthetic gene cluster	nrps	NRPS	Pseudomonas acidophila	Bacteria,Proteobacteria,Gammaproteobacteria,Pseudomonadales,Pseudomonadaceae,Pseudomonas
BGC0001791.1	BGC0001791.1	Sunshinamide biosynthetic gene cluster	nrps	NRPS	Gynuella sunshinyii YC6258	Bacteria,Proteobacteria,Gammaproteobacteria,Oceanospirillales,Saccharospirillaceae,Gynuella
BGC0001792.1	BGC0001792.1	Surugamide A / surugamide D biosynthetic gene cluster	nrps	NRPS	Streptomyces albus J1074	Bacteria,Actinobacteria,Streptomycetales,Streptomycetaceae,Streptomyces
BGC0001793.1	BGC0001793.1	Swainsonine biosynthetic gene cluster	t1pks	PKSI	Chaetothyriaceae sp.	Eukaryota,Fungi,Dikarya,Ascomycota,Pezizomycotina,Eurotiomycetes,Chaetothyriomycetidae,Chaetothyriales,Chaetothyriaceae,unclassified Chaetothyriaceae
BGC0001794.1	BGC0001794.1	Swainsonine biosynthetic gene cluster	t1pks	PKSI	Alternaria oxytropis	Eukaryota,Fungi,Dikarya,Ascomycota,Pezizomycotina,Dothideomycetes,Pleosporomycetidae,Pleosporales,Pleosporineae,Pleosporaceae,Alternaria
BGC0001795.1	BGC0001795.1	Swinholide A biosynthetic gene cluster	transatpks	PKSother	Nostoc sp. UHCC 0450	Bacteria,Cyanobacteria,Nostocales,Nostocaceae,Nostoc
BGC0001796.1	BGC0001796.1	Tauramamide biosynthetic gene cluster	nrps	NRPS	Brevibacillus laterosporus DSM 25	Bacteria,Firmicutes,Bacilli,Bacillales,Paenibacillaceae,Brevibacillus
BGC0001797.1	BGC0001797.1	Telomestatin biosynthetic gene cluster	other	Others	Streptomyces anulatus	Bacteria,Actinobacteria,Streptomycetales,Streptomycetaceae,Streptomyces
BGC0001798.1	BGC0001798.1	Tetrapetalone A / tetrapetalone B / tetrapetalone C / tetrapetalone D biosynthetic gene cluster	t1pks	PKSI	Streptomyces sp.	Bacteria,Actinobacteria,Streptomycetales,Streptomycetaceae,Streptomyces
BGC0001799.1	BGC0001799.1	Thebaine biosynthetic gene cluster	other	Others	Papaver somniferum	Eukaryota,Viridiplantae,Streptophyta,Embryophyta,Tracheophyta,Spermatophyta,Magnoliophyta,eudicotyledons,Ranunculales,Papaveraceae,Papaveroideae,Papaver
BGC0001800.1	BGC0001800.1	Theonellamide biosynthetic gene cluster	bacteriocin.t1pks.nrps	Others	Candidatus Entotheonella serta	Bacteria,Nitrospinae/Tectomicrobia group,Candidatus Tectomicrobia,Candidatus Entotheonella
BGC0001801.1	BGC0001801.1	Thiazostatin / watasemycin A / watasemycin B / 2-hydroxyphenylthiazoline enantiopyochelin / isopyochelin biosynthetic gene cluster	nrps	NRPS	Streptomyces venezuelae ATCC 10712	Bacteria,Actinobacteria,Actinobacteridae,Actinomycetales,Streptomycineae,Streptomycetaceae,Streptomyces
BGC0001802.1	BGC0001802.1	Thioholgamide A / thioholgamide B biosynthetic gene cluster	other	Others	Streptomyces malaysiense	Bacteria,Actinobacteria,Streptomycetales,Streptomycetaceae,Streptomyces
BGC0001803.1	BGC0001803.1	Thioviridamide biosynthetic gene cluster	other	Others	Streptomyces olivoviridis	Bacteria,Actinobacteria,Actinobacteridae,Actinomycetales,Streptomycineae,Streptomycetaceae,Streptomyces
BGC0001804.1	BGC0001804.1	Tiancimycin biosynthetic gene cluster	t1pks	PKSI	Streptomyces sp. CB03234	Bacteria,Actinobacteria,Streptomycetales,Streptomycetaceae,Streptomyces
BGC0001805.1	BGC0001805.1	Tilivalline biosynthetic gene cluster	nrps	NRPS	Klebsiella oxytoca	Bacteria,Proteobacteria,Gammaproteobacteria,Enterobacteriales,Enterobacteriaceae,Klebsiella
BGC0001806.1	BGC0001806.1	Tolaasin biosynthetic gene cluster	nrps	NRPS	Pseudomonas tolaasii	Bacteria,Proteobacteria,Gammaproteobacteria,Pseudomonadales,Pseudomonadaceae,Pseudomonas
BGC0001807.1	BGC0001807.1	Totopensamide biosynthetic gene cluster	t1pks.t3pks.nrps	PKS-NRP_Hybrids	Streptomyces pactum	Bacteria,Actinobacteria,Streptomycetales,Streptomycetaceae,Streptomyces
BGC0001808.1	BGC0001808.1	Toyocamycin biosynthetic gene cluster	nucleoside	Others	Streptomyces diastatochromogenes	Bacteria,Actinobacteria,Streptomycetales,Streptomycetaceae,Streptomyces
BGC0001809.1	BGC0001809.1	Trans-aconitic acid biosynthetic gene cluster	other	Others	Bacillus thuringiensis serovar chinensis CT-43	Bacteria,Firmicutes,Bacilli,Bacillales,Bacillaceae,Bacillus,Bacillus cereus group
BGC0001810.1	BGC0001810.1	Trehangelin biosynthetic gene cluster	other	Others	Polymorphospora rubra	Bacteria,Actinobacteria,Micromonosporales,Micromonosporaceae,Polymorphospora
BGC0001811.1	BGC0001811.1	Trichodiene-11-one biosynthetic gene cluster	terpene	Terpene	Fusarium asiaticum	Eukaryota,Fungi,Dikarya,Ascomycota,Pezizomycotina,Sordariomycetes,Hypocreomycetidae,Hypocreales,Nectriaceae,Fusarium
BGC0001812.1	BGC0001812.1	Tylactone biosynthetic gene cluster	t1pks	PKSI	Micromonospora chalcea subsp. izumensis	Bacteria,Actinobacteria,Micromonosporales,Micromonosporaceae,Micromonospora
BGC0001813.1	BGC0001813.1	Tyrobetaine biosynthetic gene cluster	nrps	NRPS	Streptomyces sp. NRRL WC-3703	Bacteria,Actinobacteria,Streptomycetales,Streptomycetaceae,Streptomyces
BGC0001814.1	BGC0001814.1	Ulleungmycin biosynthetic gene cluster	nrps	NRPS	Streptomyces sp. KCB13F003	Bacteria,Actinobacteria,Streptomycetales,Streptomycetaceae,Streptomyces
BGC0001815.1	BGC0001815.1	Uncialamycin biosynthetic gene cluster	t1pks	PKSI	Streptomyces uncialis	Bacteria,Actinobacteria,Streptomycetales,Streptomycetaceae,Streptomyces
BGC0001816.1	BGC0001816.1	Valactamide A biosynthetic gene cluster	t1pks.nrps	PKS-NRP_Hybrids	Shuttle vector AtFAC9J20	other sequences,artificial sequences,vectors
BGC0001817.1	BGC0001817.1	Vancosamine biosynthetic gene cluster	other	Others	Streptomyces sp. WAC2288	Bacteria,Actinobacteria,Streptomycetales,Streptomycetaceae,Streptomyces
BGC0001818.1	BGC0001818.1	Vazabitide A biosynthetic gene cluster	nrps	NRPS	Streptomyces sp. SANK 60404	Bacteria,Actinobacteria,Streptomycetales,Streptomycetaceae,Streptomyces
BGC0001819.1	BGC0001819.1	Venemycin biosynthetic gene cluster	t1pks.t3pks	PKSother	Streptomyces venezuelae	Bacteria,Actinobacteria,Streptomycetales,Streptomycetaceae,Streptomyces
BGC0001820.1	BGC0001820.1	Verticillin biosynthetic gene cluster	nrps	NRPS	Gliocladium sp.	Eukaryota,Fungi,Dikarya,Ascomycota,Pezizomycotina,Sordariomycetes,Hypocreomycetidae,Hypocreales,Hypocreales incertae sedis,Gliocladium
BGC0001821.1	BGC0001821.1	Verticillins biosynthetic gene cluster	nrps	NRPS	Gliocladium sp.	Eukaryota,Fungi,Dikarya,Ascomycota,Pezizomycotina,Sordariomycetes,Hypocreomycetidae,Hypocreales,Hypocreales incertae sedis,Gliocladium
BGC0001822.1	BGC0001822.1	Vioprolide biosynthetic gene cluster	nrps	NRPS	Cystobacter sp.	Bacteria,Proteobacteria,Deltaproteobacteria,Myxococcales,Cystobacterineae,Archangiaceae,Cystobacter
BGC0001823.1	BGC0001823.1	Weishanmycin biosynthetic gene cluster	nrps	NRPS	Streptomyces sp. CB02120-2	Bacteria,Actinobacteria,Streptomycetales,Streptomycetaceae,Streptomyces
BGC0001824.1	BGC0001824.1	Xefoampeptides A-G biosynthetic gene cluster	nrps	NRPS	Xenorhabdus beddingii	Bacteria,Proteobacteria,Gammaproteobacteria,Enterobacterales,Morganellaceae,Xenorhabdus
BGC0001825.1	BGC0001825.1	Xenematides biosynthetic gene cluster	nrps	NRPS	Xenorhabdus nematophila AN6/1	Bacteria,Proteobacteria,Gammaproteobacteria,Enterobacterales,Morganellaceae,Xenorhabdus
BGC0001826.1	BGC0001826.1	Xeneprotides A-C biosynthetic gene cluster	nrps	NRPS	Xenorhabdus sp. KJ12.1	Bacteria,Proteobacteria,Gammaproteobacteria,Enterobacterales,Morganellaceae,Xenorhabdus
BGC0001827.1	BGC0001827.1	Xenovulene biosynthetic gene cluster	t1pks	PKSI	Sarocladium sp. 'schorii'	Eukaryota,Fungi,Dikarya,Ascomycota,Pezizomycotina,Sordariomycetes,Hypocreomycetidae,Hypocreales,Hypocreales incertae sedis,Sarocladium
BGC0001828.1	BGC0001828.1	Zincophorin biosynthetic gene cluster	t1pks	PKSI	Streptomyces griseus	Bacteria,Actinobacteria,Streptomycetales,Streptomycetaceae,Streptomyces
BGC0001829.1	BGC0001829.1	α,β-epoxyketone biosynthetic gene cluster	t1pks.nrps	PKS-NRP_Hybrids	Streptomyces chromofuscus	Bacteria,Actinobacteria,Streptomycetales,Streptomycetaceae,Streptomyces
BGC0001830.1	BGC0001830.1	Rosamicin / salinipyrone A / pacificanone A biosynthetic gene cluster	t1pks	PKSI	Salinispora pacifica	Bacteria,Actinobacteria,Micromonosporales,Micromonosporaceae,Salinispora
CP011007.1.region001	CP011007.1	Bacillus pumilus strain SH-B9, complete genome	NRPS	NRPS	Bacillus pumilus SH-B9	Bacteria,Firmicutes,Bacilli,Bacillales,Bacillaceae,Bacillus
CP011007.1.region002	CP011007.1	Bacillus pumilus strain SH-B9, complete genome	T1PKS.NRPS	PKS-NRP_Hybrids	Bacillus pumilus SH-B9	Bacteria,Firmicutes,Bacilli,Bacillales,Bacillaceae,Bacillus
CP011007.1.region003	CP011007.1	Bacillus pumilus strain SH-B9, complete genome	siderophore.terpene	Others	Bacillus pumilus SH-B9	Bacteria,Firmicutes,Bacilli,Bacillales,Bacillaceae,Bacillus
CP011007.1.region004	CP011007.1	Bacillus pumilus strain SH-B9, complete genome	betalactone	Others	Bacillus pumilus SH-B9	Bacteria,Firmicutes,Bacilli,Bacillales,Bacillaceae,Bacillus
CP011007.1.region005	CP011007.1	Bacillus pumilus strain SH-B9, complete genome	terpene	Terpene	Bacillus pumilus SH-B9	Bacteria,Firmicutes,Bacilli,Bacillales,Bacillaceae,Bacillus
CP011007.1.region006	CP011007.1	Bacillus pumilus strain SH-B9, complete genome	T3PKS	PKSother	Bacillus pumilus SH-B9	Bacteria,Firmicutes,Bacilli,Bacillales,Bacillaceae,Bacillus
CP011007.1.region007	CP011007.1	Bacillus pumilus strain SH-B9, complete genome	betalactone	Others	Bacillus pumilus SH-B9	Bacteria,Firmicutes,Bacilli,Bacillales,Bacillaceae,Bacillus
CP011007.1.region008	CP011007.1	Bacillus pumilus strain SH-B9, complete genome	bacteriocin	RiPPs	Bacillus pumilus SH-B9	Bacteria,Firmicutes,Bacilli,Bacillales,Bacillaceae,Bacillus
CP011007.1.region009	CP011007.1	Bacillus pumilus strain SH-B9, complete genome	other	Others	Bacillus pumilus SH-B9	Bacteria,Firmicutes,Bacilli,Bacillales,Bacillaceae,Bacillus
CP011007.1.region010	CP011007.1	Bacillus pumilus strain SH-B9, complete genome	NRPS	NRPS	Bacillus pumilus SH-B9	Bacteria,Firmicutes,Bacilli,Bacillales,Bacillaceae,Bacillus
CP015417.1.region001	CP015417.1	Bacillus velezensis strain SB1216, complete genome	NRPS	NRPS	Bacillus velezensis SB1216	Bacteria,Firmicutes,Bacilli,Bacillales,Bacillaceae,Bacillus,Bacillus amyloliquefaciens group
CP015417.1.region002	CP015417.1	Bacillus velezensis strain SB1216, complete genome	PKS-like	PKSother	Bacillus velezensis SB1216	Bacteria,Firmicutes,Bacilli,Bacillales,Bacillaceae,Bacillus,Bacillus amyloliquefaciens group
CP015417.1.region003	CP015417.1	Bacillus velezensis strain SB1216, complete genome	terpene	Terpene	Bacillus velezensis SB1216	Bacteria,Firmicutes,Bacilli,Bacillales,Bacillaceae,Bacillus,Bacillus amyloliquefaciens group
CP015417.1.region004	CP015417.1	Bacillus velezensis strain SB1216, complete genome	transAT-PKS	PKSother	Bacillus velezensis SB1216	Bacteria,Firmicutes,Bacilli,Bacillales,Bacillaceae,Bacillus,Bacillus amyloliquefaciens group
CP015417.1.region005	CP015417.1	Bacillus velezensis strain SB1216, complete genome	T3PKS.transAT-PKS-like.transAT-PKS.NRPS	PKS-NRP_Hybrids	Bacillus velezensis SB1216	Bacteria,Firmicutes,Bacilli,Bacillales,Bacillaceae,Bacillus,Bacillus amyloliquefaciens group
CP015417.1.region006	CP015417.1	Bacillus velezensis strain SB1216, complete genome	transAT-PKS.NRPS	PKS-NRP_Hybrids	Bacillus velezensis SB1216	Bacteria,Firmicutes,Bacilli,Bacillales,Bacillaceae,Bacillus,Bacillus amyloliquefaciens group
CP015417.1.region007	CP015417.1	Bacillus velezensis strain SB1216, complete genome	NRPS	NRPS	Bacillus velezensis SB1216	Bacteria,Firmicutes,Bacilli,Bacillales,Bacillaceae,Bacillus,Bacillus amyloliquefaciens group
CP015417.1.region008	CP015417.1	Bacillus velezensis strain SB1216, complete genome	other	Others	Bacillus velezensis SB1216	Bacteria,Firmicutes,Bacilli,Bacillales,Bacillaceae,Bacillus,Bacillus amyloliquefaciens group
CP015417.1.region009	CP015417.1	Bacillus velezensis strain SB1216, complete genome	T3PKS	PKSother	Bacillus velezensis SB1216	Bacteria,Firmicutes,Bacilli,Bacillales,Bacillaceae,Bacillus,Bacillus amyloliquefaciens group
CP015417.1.region010	CP015417.1	Bacillus velezensis strain SB1216, complete genome	transAT-PKS-like.transAT-PKS	PKSother	Bacillus velezensis SB1216	Bacteria,Firmicutes,Bacilli,Bacillales,Bacillaceae,Bacillus,Bacillus amyloliquefaciens group
CP015417.1.region011	CP015417.1	Bacillus velezensis strain SB1216, complete genome	bacteriocin.NRPS	Others	Bacillus velezensis SB1216	Bacteria,Firmicutes,Bacilli,Bacillales,Bacillaceae,Bacillus,Bacillus amyloliquefaciens group
CP015417.1.region012	CP015417.1	Bacillus velezensis strain SB1216, complete genome	terpene	Terpene	Bacillus velezensis SB1216	Bacteria,Firmicutes,Bacilli,Bacillales,Bacillaceae,Bacillus,Bacillus amyloliquefaciens group
CP023755.1.region001	CP023755.1	Bacillus subtilis subsp. subtilis strain NCD-2 chromosome, complete genome	NRPS	NRPS	Bacillus subtilis subsp. subtilis NCD-2	Bacteria,Firmicutes,Bacilli,Bacillales,Bacillaceae,Bacillus
CP023755.1.region002	CP023755.1	Bacillus subtilis subsp. subtilis strain NCD-2 chromosome, complete genome	terpene	Terpene	Bacillus subtilis subsp. subtilis NCD-2	Bacteria,Firmicutes,Bacilli,Bacillales,Bacillaceae,Bacillus
CP023755.1.region003	CP023755.1	Bacillus subtilis subsp. subtilis strain NCD-2 chromosome, complete genome	T3PKS.transAT-PKS-like.transAT-PKS.PKS-like.NRPS	PKS-NRP_Hybrids	Bacillus subtilis subsp. subtilis NCD-2	Bacteria,Firmicutes,Bacilli,Bacillales,Bacillaceae,Bacillus
CP023755.1.region004	CP023755.1	Bacillus subtilis subsp. subtilis strain NCD-2 chromosome, complete genome	NRPS	NRPS	Bacillus subtilis subsp. subtilis NCD-2	Bacteria,Firmicutes,Bacilli,Bacillales,Bacillaceae,Bacillus
CP023755.1.region005	CP023755.1	Bacillus subtilis subsp. subtilis strain NCD-2 chromosome, complete genome	terpene	Terpene	Bacillus subtilis subsp. subtilis NCD-2	Bacteria,Firmicutes,Bacilli,Bacillales,Bacillaceae,Bacillus
CP023755.1.region006	CP023755.1	Bacillus subtilis subsp. subtilis strain NCD-2 chromosome, complete genome	T3PKS	PKSother	Bacillus subtilis subsp. subtilis NCD-2	Bacteria,Firmicutes,Bacilli,Bacillales,Bacillaceae,Bacillus
CP023755.1.region007	CP023755.1	Bacillus subtilis subsp. subtilis strain NCD-2 chromosome, complete genome	NRPS	NRPS	Bacillus subtilis subsp. subtilis NCD-2	Bacteria,Firmicutes,Bacilli,Bacillales,Bacillaceae,Bacillus
CP023755.1.region008	CP023755.1	Bacillus subtilis subsp. subtilis strain NCD-2 chromosome, complete genome	head_to_tail.sactipeptide	RiPPs	Bacillus subtilis subsp. subtilis NCD-2	Bacteria,Firmicutes,Bacilli,Bacillales,Bacillaceae,Bacillus
CP023755.1.region009	CP023755.1	Bacillus subtilis subsp. subtilis strain NCD-2 chromosome, complete genome	other	Others	Bacillus subtilis subsp. subtilis NCD-2	Bacteria,Firmicutes,Bacilli,Bacillales,Bacillaceae,Bacillus
CP024051.1.region001	CP024051.1	Bacillus atrophaeus strain BA59 chromosome, complete genome	NRPS	NRPS	Bacillus atrophaeus BA59	Bacteria,Firmicutes,Bacilli,Bacillales,Bacillaceae,Bacillus
CP024051.1.region002	CP024051.1	Bacillus atrophaeus strain BA59 chromosome, complete genome	thiopeptide.LAP	RiPPs	Bacillus atrophaeus BA59	Bacteria,Firmicutes,Bacilli,Bacillales,Bacillaceae,Bacillus
CP024051.1.region003	CP024051.1	Bacillus atrophaeus strain BA59 chromosome, complete genome	NRPS	NRPS	Bacillus atrophaeus BA59	Bacteria,Firmicutes,Bacilli,Bacillales,Bacillaceae,Bacillus
CP024051.1.region004	CP024051.1	Bacillus atrophaeus strain BA59 chromosome, complete genome	T3PKS	PKSother	Bacillus atrophaeus BA59	Bacteria,Firmicutes,Bacilli,Bacillales,Bacillaceae,Bacillus
CP024051.1.region005	CP024051.1	Bacillus atrophaeus strain BA59 chromosome, complete genome	terpene	Terpene	Bacillus atrophaeus BA59	Bacteria,Firmicutes,Bacilli,Bacillales,Bacillaceae,Bacillus
CP024051.1.region006	CP024051.1	Bacillus atrophaeus strain BA59 chromosome, complete genome	transAT-PKS.NRPS	PKS-NRP_Hybrids	Bacillus atrophaeus BA59	Bacteria,Firmicutes,Bacilli,Bacillales,Bacillaceae,Bacillus
CP024051.1.region007	CP024051.1	Bacillus atrophaeus strain BA59 chromosome, complete genome	NRPS	NRPS	Bacillus atrophaeus BA59	Bacteria,Firmicutes,Bacilli,Bacillales,Bacillaceae,Bacillus
CP024051.1.region008	CP024051.1	Bacillus atrophaeus strain BA59 chromosome, complete genome	bacteriocin	RiPPs	Bacillus atrophaeus BA59	Bacteria,Firmicutes,Bacilli,Bacillales,Bacillaceae,Bacillus
CP024051.1.region009	CP024051.1	Bacillus atrophaeus strain BA59 chromosome, complete genome	T3PKS.transAT-PKS-like.transAT-PKS.NRPS	PKS-NRP_Hybrids	Bacillus atrophaeus BA59	Bacteria,Firmicutes,Bacilli,Bacillales,Bacillaceae,Bacillus
CP024051.1.region010	CP024051.1	Bacillus atrophaeus strain BA59 chromosome, complete genome	terpene	Terpene	Bacillus atrophaeus BA59	Bacteria,Firmicutes,Bacilli,Bacillales,Bacillaceae,Bacillus
CP024051.1.region011	CP024051.1	Bacillus atrophaeus strain BA59 chromosome, complete genome	NRPS	NRPS	Bacillus atrophaeus BA59	Bacteria,Firmicutes,Bacilli,Bacillales,Bacillaceae,Bacillus
CP024706.1.region001	CP024706.1	Bacillus velezensis strain OSY-S3 chromosome	NRPS	NRPS	Bacillus velezensis OSY-S3	Bacteria,Firmicutes,Bacilli,Bacillales,Bacillaceae,Bacillus,Bacillus amyloliquefaciens group
CP024706.1.region002	CP024706.1	Bacillus velezensis strain OSY-S3 chromosome	LAP	RiPPs	Bacillus velezensis OSY-S3	Bacteria,Firmicutes,Bacilli,Bacillales,Bacillaceae,Bacillus,Bacillus amyloliquefaciens group
CP024706.1.region003	CP024706.1	Bacillus velezensis strain OSY-S3 chromosome	terpene	Terpene	Bacillus velezensis OSY-S3	Bacteria,Firmicutes,Bacilli,Bacillales,Bacillaceae,Bacillus,Bacillus amyloliquefaciens group
CP024706.1.region004	CP024706.1	Bacillus velezensis strain OSY-S3 chromosome	transAT-PKS	PKSother	Bacillus velezensis OSY-S3	Bacteria,Firmicutes,Bacilli,Bacillales,Bacillaceae,Bacillus,Bacillus amyloliquefaciens group
CP024706.1.region005	CP024706.1	Bacillus velezensis strain OSY-S3 chromosome	transAT-PKS	PKSother	Bacillus velezensis OSY-S3	Bacteria,Firmicutes,Bacilli,Bacillales,Bacillaceae,Bacillus,Bacillus amyloliquefaciens group
CP024706.1.region006	CP024706.1	Bacillus velezensis strain OSY-S3 chromosome	NRPS	NRPS	Bacillus velezensis OSY-S3	Bacteria,Firmicutes,Bacilli,Bacillales,Bacillaceae,Bacillus,Bacillus amyloliquefaciens group
CP024706.1.region007	CP024706.1	Bacillus velezensis strain OSY-S3 chromosome	T3PKS	PKSother	Bacillus velezensis OSY-S3	Bacteria,Firmicutes,Bacilli,Bacillales,Bacillaceae,Bacillus,Bacillus amyloliquefaciens group
CP024706.1.region008	CP024706.1	Bacillus velezensis strain OSY-S3 chromosome	transAT-PKS-like.transAT-PKS	PKSother	Bacillus velezensis OSY-S3	Bacteria,Firmicutes,Bacilli,Bacillales,Bacillaceae,Bacillus,Bacillus amyloliquefaciens group
CP024706.1.region009	CP024706.1	Bacillus velezensis strain OSY-S3 chromosome	NRPS	NRPS	Bacillus velezensis OSY-S3	Bacteria,Firmicutes,Bacilli,Bacillales,Bacillaceae,Bacillus,Bacillus amyloliquefaciens group
CP024706.1.region010	CP024706.1	Bacillus velezensis strain OSY-S3 chromosome	bacteriocin.NRPS	Others	Bacillus velezensis OSY-S3	Bacteria,Firmicutes,Bacilli,Bacillales,Bacillaceae,Bacillus,Bacillus amyloliquefaciens group
CP024706.1.region011	CP024706.1	Bacillus velezensis strain OSY-S3 chromosome	other	Others	Bacillus velezensis OSY-S3	Bacteria,Firmicutes,Bacilli,Bacillales,Bacillaceae,Bacillus,Bacillus amyloliquefaciens group
CP024706.1.region012	CP024706.1	Bacillus velezensis strain OSY-S3 chromosome	NRPS	NRPS	Bacillus velezensis OSY-S3	Bacteria,Firmicutes,Bacilli,Bacillales,Bacillaceae,Bacillus,Bacillus amyloliquefaciens group
CP024922.1.region001	CP024922.1	Bacillus velezensis strain AGVL-005 chromosome, complete genome	thiopeptide.LAP	RiPPs	Bacillus velezensis AGVL-005	Bacteria,Firmicutes,Bacilli,Bacillales,Bacillaceae,Bacillus,Bacillus amyloliquefaciens group
CP024922.1.region002	CP024922.1	Bacillus velezensis strain AGVL-005 chromosome, complete genome	NRPS	NRPS	Bacillus velezensis AGVL-005	Bacteria,Firmicutes,Bacilli,Bacillales,Bacillaceae,Bacillus,Bacillus amyloliquefaciens group
CP024922.1.region003	CP024922.1	Bacillus velezensis strain AGVL-005 chromosome, complete genome	terpene	Terpene	Bacillus velezensis AGVL-005	Bacteria,Firmicutes,Bacilli,Bacillales,Bacillaceae,Bacillus,Bacillus amyloliquefaciens group
CP024922.1.region004	CP024922.1	Bacillus velezensis strain AGVL-005 chromosome, complete genome	NRPS	NRPS	Bacillus velezensis AGVL-005	Bacteria,Firmicutes,Bacilli,Bacillales,Bacillaceae,Bacillus,Bacillus amyloliquefaciens group
CP024922.1.region005	CP024922.1	Bacillus velezensis strain AGVL-005 chromosome, complete genome	T3PKS.NRPS-like	PKS-NRP_Hybrids	Bacillus velezensis AGVL-005	Bacteria,Firmicutes,Bacilli,Bacillales,Bacillaceae,Bacillus,Bacillus amyloliquefaciens group
CP024922.1.region006	CP024922.1	Bacillus velezensis strain AGVL-005 chromosome, complete genome	NRPS	NRPS	Bacillus velezensis AGVL-005	Bacteria,Firmicutes,Bacilli,Bacillales,Bacillaceae,Bacillus,Bacillus amyloliquefaciens group
CP024922.1.region007	CP024922.1	Bacillus velezensis strain AGVL-005 chromosome, complete genome	betalactone.NRPS	Others	Bacillus velezensis AGVL-005	Bacteria,Firmicutes,Bacilli,Bacillales,Bacillaceae,Bacillus,Bacillus amyloliquefaciens group
CP024922.1.region008	CP024922.1	Bacillus velezensis strain AGVL-005 chromosome, complete genome	T3PKS	PKSother	Bacillus velezensis AGVL-005	Bacteria,Firmicutes,Bacilli,Bacillales,Bacillaceae,Bacillus,Bacillus amyloliquefaciens group
CP024922.1.region009	CP024922.1	Bacillus velezensis strain AGVL-005 chromosome, complete genome	bacteriocin.NRPS	Others	Bacillus velezensis AGVL-005	Bacteria,Firmicutes,Bacilli,Bacillales,Bacillaceae,Bacillus,Bacillus amyloliquefaciens group
CP024922.1.region010	CP024922.1	Bacillus velezensis strain AGVL-005 chromosome, complete genome	other	Others	Bacillus velezensis AGVL-005	Bacteria,Firmicutes,Bacilli,Bacillales,Bacillaceae,Bacillus,Bacillus amyloliquefaciens group
CP026522.1.region001	CP026522.1	Bacillus licheniformis strain MBGJa67 chromosome	bacteriocin	RiPPs	Bacillus licheniformis MBGJa67	Bacteria,Firmicutes,Bacilli,Bacillales,Bacillaceae,Bacillus
CP026522.1.region002	CP026522.1	Bacillus licheniformis strain MBGJa67 chromosome	NRPS	NRPS	Bacillus licheniformis MBGJa67	Bacteria,Firmicutes,Bacilli,Bacillales,Bacillaceae,Bacillus
CP026522.1.region003	CP026522.1	Bacillus licheniformis strain MBGJa67 chromosome	bacteriocin.thiopeptide	RiPPs	Bacillus licheniformis MBGJa67	Bacteria,Firmicutes,Bacilli,Bacillales,Bacillaceae,Bacillus
CP026522.1.region004	CP026522.1	Bacillus licheniformis strain MBGJa67 chromosome	siderophore	Others	Bacillus licheniformis MBGJa67	Bacteria,Firmicutes,Bacilli,Bacillales,Bacillaceae,Bacillus
CP026522.1.region005	CP026522.1	Bacillus licheniformis strain MBGJa67 chromosome	betalactone	Others	Bacillus licheniformis MBGJa67	Bacteria,Firmicutes,Bacilli,Bacillales,Bacillaceae,Bacillus
CP026522.1.region006	CP026522.1	Bacillus licheniformis strain MBGJa67 chromosome	terpene	Terpene	Bacillus licheniformis MBGJa67	Bacteria,Firmicutes,Bacilli,Bacillales,Bacillaceae,Bacillus
CP026522.1.region007	CP026522.1	Bacillus licheniformis strain MBGJa67 chromosome	T3PKS	PKSother	Bacillus licheniformis MBGJa67	Bacteria,Firmicutes,Bacilli,Bacillales,Bacillaceae,Bacillus
CP026522.1.region008	CP026522.1	Bacillus licheniformis strain MBGJa67 chromosome	CDPS	Others	Bacillus licheniformis MBGJa67	Bacteria,Firmicutes,Bacilli,Bacillales,Bacillaceae,Bacillus
CP026522.1.region009	CP026522.1	Bacillus licheniformis strain MBGJa67 chromosome	NRPS	NRPS	Bacillus licheniformis MBGJa67	Bacteria,Firmicutes,Bacilli,Bacillales,Bacillaceae,Bacillus
CP026522.1.region010	CP026522.1	Bacillus licheniformis strain MBGJa67 chromosome	lassopeptide	RiPPs	Bacillus licheniformis MBGJa67	Bacteria,Firmicutes,Bacilli,Bacillales,Bacillaceae,Bacillus
CP026522.1.region011	CP026522.1	Bacillus licheniformis strain MBGJa67 chromosome	lanthipeptide	RiPPs	Bacillus licheniformis MBGJa67	Bacteria,Firmicutes,Bacilli,Bacillales,Bacillaceae,Bacillus
CP029052.1.region001	CP029052.1	Bacillus subtilis subsp. subtilis strain BS155 chromosome, complete genome	NRPS	NRPS	Bacillus subtilis subsp. subtilis BS155	Bacteria,Firmicutes,Bacilli,Bacillales,Bacillaceae,Bacillus
CP029052.1.region002	CP029052.1	Bacillus subtilis subsp. subtilis strain BS155 chromosome, complete genome	terpene	Terpene	Bacillus subtilis subsp. subtilis BS155	Bacteria,Firmicutes,Bacilli,Bacillales,Bacillaceae,Bacillus
CP029052.1.region003	CP029052.1	Bacillus subtilis subsp. subtilis strain BS155 chromosome, complete genome	T3PKS.PKS-like.transAT-PKS.NRPS-like	PKS-NRP_Hybrids	Bacillus subtilis subsp. subtilis BS155	Bacteria,Firmicutes,Bacilli,Bacillales,Bacillaceae,Bacillus
CP029052.1.region004	CP029052.1	Bacillus subtilis subsp. subtilis strain BS155 chromosome, complete genome	NRPS	NRPS	Bacillus subtilis subsp. subtilis BS155	Bacteria,Firmicutes,Bacilli,Bacillales,Bacillaceae,Bacillus
CP029052.1.region005	CP029052.1	Bacillus subtilis subsp. subtilis strain BS155 chromosome, complete genome	T3PKS	PKSother	Bacillus subtilis subsp. subtilis BS155	Bacteria,Firmicutes,Bacilli,Bacillales,Bacillaceae,Bacillus
CP029052.1.region006	CP029052.1	Bacillus subtilis subsp. subtilis strain BS155 chromosome, complete genome	ladderane.NRPS	Others	Bacillus subtilis subsp. subtilis BS155	Bacteria,Firmicutes,Bacilli,Bacillales,Bacillaceae,Bacillus
CP029052.1.region007	CP029052.1	Bacillus subtilis subsp. subtilis strain BS155 chromosome, complete genome	NRPS	NRPS	Bacillus subtilis subsp. subtilis BS155	Bacteria,Firmicutes,Bacilli,Bacillales,Bacillaceae,Bacillus
CP029052.1.region008	CP029052.1	Bacillus subtilis subsp. subtilis strain BS155 chromosome, complete genome	CDPS	Others	Bacillus subtilis subsp. subtilis BS155	Bacteria,Firmicutes,Bacilli,Bacillales,Bacillaceae,Bacillus
CP029052.1.region009	CP029052.1	Bacillus subtilis subsp. subtilis strain BS155 chromosome, complete genome	head_to_tail.sactipeptide	RiPPs	Bacillus subtilis subsp. subtilis BS155	Bacteria,Firmicutes,Bacilli,Bacillales,Bacillaceae,Bacillus
CP029052.1.region010	CP029052.1	Bacillus subtilis subsp. subtilis strain BS155 chromosome, complete genome	other	Others	Bacillus subtilis subsp. subtilis BS155	Bacteria,Firmicutes,Bacilli,Bacillales,Bacillaceae,Bacillus
CP030925.1.region001	CP030925.1	Bacillus subtilis subsp. spizizenii strain SW83 chromosome	lanthipeptide	RiPPs	Bacillus subtilis subsp. spizizenii SW83	Bacteria,Firmicutes,Bacilli,Bacillales,Bacillaceae,Bacillus
CP030925.1.region002	CP030925.1	Bacillus subtilis subsp. spizizenii strain SW83 chromosome	NRPS	NRPS	Bacillus subtilis subsp. spizizenii SW83	Bacteria,Firmicutes,Bacilli,Bacillales,Bacillaceae,Bacillus
CP030925.1.region003	CP030925.1	Bacillus subtilis subsp. spizizenii strain SW83 chromosome	terpene	Terpene	Bacillus subtilis subsp. spizizenii SW83	Bacteria,Firmicutes,Bacilli,Bacillales,Bacillaceae,Bacillus
CP030925.1.region004	CP030925.1	Bacillus subtilis subsp. spizizenii strain SW83 chromosome	T3PKS.transAT-PKS-like.transAT-PKS.PKS-like.NRPS	PKS-NRP_Hybrids	Bacillus subtilis subsp. spizizenii SW83	Bacteria,Firmicutes,Bacilli,Bacillales,Bacillaceae,Bacillus
CP030925.1.region005	CP030925.1	Bacillus subtilis subsp. spizizenii strain SW83 chromosome	NRPS	NRPS	Bacillus subtilis subsp. spizizenii SW83	Bacteria,Firmicutes,Bacilli,Bacillales,Bacillaceae,Bacillus
CP030925.1.region006	CP030925.1	Bacillus subtilis subsp. spizizenii strain SW83 chromosome	terpene	Terpene	Bacillus subtilis subsp. spizizenii SW83	Bacteria,Firmicutes,Bacilli,Bacillales,Bacillaceae,Bacillus
CP030925.1.region007	CP030925.1	Bacillus subtilis subsp. spizizenii strain SW83 chromosome	T3PKS	PKSother	Bacillus subtilis subsp. spizizenii SW83	Bacteria,Firmicutes,Bacilli,Bacillales,Bacillaceae,Bacillus
CP030925.1.region008	CP030925.1	Bacillus subtilis subsp. spizizenii strain SW83 chromosome	NRPS	NRPS	Bacillus subtilis subsp. spizizenii SW83	Bacteria,Firmicutes,Bacilli,Bacillales,Bacillaceae,Bacillus
CP030925.1.region009	CP030925.1	Bacillus subtilis subsp. spizizenii strain SW83 chromosome	CDPS	Others	Bacillus subtilis subsp. spizizenii SW83	Bacteria,Firmicutes,Bacilli,Bacillales,Bacillaceae,Bacillus
CP030925.1.region010	CP030925.1	Bacillus subtilis subsp. spizizenii strain SW83 chromosome	head_to_tail.sactipeptide	RiPPs	Bacillus subtilis subsp. spizizenii SW83	Bacteria,Firmicutes,Bacilli,Bacillales,Bacillaceae,Bacillus
CP030925.1.region011	CP030925.1	Bacillus subtilis subsp. spizizenii strain SW83 chromosome	other	Others	Bacillus subtilis subsp. spizizenii SW83	Bacteria,Firmicutes,Bacilli,Bacillales,Bacillaceae,Bacillus
CP030925.1.region012	CP030925.1	Bacillus subtilis subsp. spizizenii strain SW83 chromosome	NRPS	NRPS	Bacillus subtilis subsp. spizizenii SW83	Bacteria,Firmicutes,Bacilli,Bacillales,Bacillaceae,Bacillus
CP032089.1.region001	CP032089.1	Bacillus subtilis strain FB6-3 chromosome	NRPS	NRPS	Bacillus subtilis FB6-3	Bacteria,Firmicutes,Bacilli,Bacillales,Bacillaceae,Bacillus
CP032089.1.region002	CP032089.1	Bacillus subtilis strain FB6-3 chromosome	T3PKS.transAT-PKS-like.transAT-PKS.PKS-like.NRPS	PKS-NRP_Hybrids	Bacillus subtilis FB6-3	Bacteria,Firmicutes,Bacilli,Bacillales,Bacillaceae,Bacillus
CP032089.1.region003	CP032089.1	Bacillus subtilis strain FB6-3 chromosome	NRPS	NRPS	Bacillus subtilis FB6-3	Bacteria,Firmicutes,Bacilli,Bacillales,Bacillaceae,Bacillus
CP032089.1.region004	CP032089.1	Bacillus subtilis strain FB6-3 chromosome	terpene	Terpene	Bacillus subtilis FB6-3	Bacteria,Firmicutes,Bacilli,Bacillales,Bacillaceae,Bacillus
CP032089.1.region005	CP032089.1	Bacillus subtilis strain FB6-3 chromosome	T3PKS	PKSother	Bacillus subtilis FB6-3	Bacteria,Firmicutes,Bacilli,Bacillales,Bacillaceae,Bacillus
CP032089.1.region006	CP032089.1	Bacillus subtilis strain FB6-3 chromosome	NRPS	NRPS	Bacillus subtilis FB6-3	Bacteria,Firmicutes,Bacilli,Bacillales,Bacillaceae,Bacillus
CP032089.1.region007	CP032089.1	Bacillus subtilis strain FB6-3 chromosome	head_to_tail.sactipeptide	RiPPs	Bacillus subtilis FB6-3	Bacteria,Firmicutes,Bacilli,Bacillales,Bacillaceae,Bacillus
CP032089.1.region008	CP032089.1	Bacillus subtilis strain FB6-3 chromosome	other	Others	Bacillus subtilis FB6-3	Bacteria,Firmicutes,Bacilli,Bacillales,Bacillaceae,Bacillus
CP041015.1.region001	CP041015.1	Bacillus subtilis strain FDAARGOS_606 chromosome, complete genome	terpene	Terpene	Bacillus subtilis FDAARGOS_606	Bacteria,Firmicutes,Bacilli,Bacillales,Bacillaceae,Bacillus
CP041015.1.region002	CP041015.1	Bacillus subtilis strain FDAARGOS_606 chromosome, complete genome	T3PKS.transAT-PKS-like.transAT-PKS.PKS-like.NRPS	PKS-NRP_Hybrids	Bacillus subtilis FDAARGOS_606	Bacteria,Firmicutes,Bacilli,Bacillales,Bacillaceae,Bacillus
CP041015.1.region003	CP041015.1	Bacillus subtilis strain FDAARGOS_606 chromosome, complete genome	transAT-PKS.NRPS	PKS-NRP_Hybrids	Bacillus subtilis FDAARGOS_606	Bacteria,Firmicutes,Bacilli,Bacillales,Bacillaceae,Bacillus
CP041015.1.region004	CP041015.1	Bacillus subtilis strain FDAARGOS_606 chromosome, complete genome	terpene	Terpene	Bacillus subtilis FDAARGOS_606	Bacteria,Firmicutes,Bacilli,Bacillales,Bacillaceae,Bacillus
CP041015.1.region005	CP041015.1	Bacillus subtilis strain FDAARGOS_606 chromosome, complete genome	T3PKS	PKSother	Bacillus subtilis FDAARGOS_606	Bacteria,Firmicutes,Bacilli,Bacillales,Bacillaceae,Bacillus
CP041015.1.region006	CP041015.1	Bacillus subtilis strain FDAARGOS_606 chromosome, complete genome	bacteriocin.NRPS	Others	Bacillus subtilis FDAARGOS_606	Bacteria,Firmicutes,Bacilli,Bacillales,Bacillaceae,Bacillus
CP041015.1.region007	CP041015.1	Bacillus subtilis strain FDAARGOS_606 chromosome, complete genome	lanthipeptide	RiPPs	Bacillus subtilis FDAARGOS_606	Bacteria,Firmicutes,Bacilli,Bacillales,Bacillaceae,Bacillus
CP041015.1.region008	CP041015.1	Bacillus subtilis strain FDAARGOS_606 chromosome, complete genome	CDPS	Others	Bacillus subtilis FDAARGOS_606	Bacteria,Firmicutes,Bacilli,Bacillales,Bacillaceae,Bacillus
CP041015.1.region009	CP041015.1	Bacillus subtilis strain FDAARGOS_606 chromosome, complete genome	head_to_tail.sactipeptide	RiPPs	Bacillus subtilis FDAARGOS_606	Bacteria,Firmicutes,Bacilli,Bacillales,Bacillaceae,Bacillus
CP041015.1.region010	CP041015.1	Bacillus subtilis strain FDAARGOS_606 chromosome, complete genome	phosphonate	Others	Bacillus subtilis FDAARGOS_606	Bacteria,Firmicutes,Bacilli,Bacillales,Bacillaceae,Bacillus
CP041015.1.region011	CP041015.1	Bacillus subtilis strain FDAARGOS_606 chromosome, complete genome	NRPS	NRPS	Bacillus subtilis FDAARGOS_606	Bacteria,Firmicutes,Bacilli,Bacillales,Bacillaceae,Bacillus
CP041143.1.region001	CP041143.1	Bacillus velezensis strain UCMB5007 chromosome, complete genome	lanthipeptide	RiPPs	Bacillus velezensis UCMB5007	Bacteria,Firmicutes,Bacilli,Bacillales,Bacillaceae,Bacillus,Bacillus amyloliquefaciens group
CP041143.1.region002	CP041143.1	Bacillus velezensis strain UCMB5007 chromosome, complete genome	NRPS	NRPS	Bacillus velezensis UCMB5007	Bacteria,Firmicutes,Bacilli,Bacillales,Bacillaceae,Bacillus,Bacillus amyloliquefaciens group
CP041143.1.region003	CP041143.1	Bacillus velezensis strain UCMB5007 chromosome, complete genome	PKS-like	PKSother	Bacillus velezensis UCMB5007	Bacteria,Firmicutes,Bacilli,Bacillales,Bacillaceae,Bacillus,Bacillus amyloliquefaciens group
CP041143.1.region004	CP041143.1	Bacillus velezensis strain UCMB5007 chromosome, complete genome	terpene	Terpene	Bacillus velezensis UCMB5007	Bacteria,Firmicutes,Bacilli,Bacillales,Bacillaceae,Bacillus,Bacillus amyloliquefaciens group
CP041143.1.region005	CP041143.1	Bacillus velezensis strain UCMB5007 chromosome, complete genome	transAT-PKS	PKSother	Bacillus velezensis UCMB5007	Bacteria,Firmicutes,Bacilli,Bacillales,Bacillaceae,Bacillus,Bacillus amyloliquefaciens group
CP041143.1.region006	CP041143.1	Bacillus velezensis strain UCMB5007 chromosome, complete genome	T3PKS.transAT-PKS-like.transAT-PKS.NRPS	PKS-NRP_Hybrids	Bacillus velezensis UCMB5007	Bacteria,Firmicutes,Bacilli,Bacillales,Bacillaceae,Bacillus,Bacillus amyloliquefaciens group
CP041143.1.region007	CP041143.1	Bacillus velezensis strain UCMB5007 chromosome, complete genome	transAT-PKS.NRPS	PKS-NRP_Hybrids	Bacillus velezensis UCMB5007	Bacteria,Firmicutes,Bacilli,Bacillales,Bacillaceae,Bacillus,Bacillus amyloliquefaciens group
CP041143.1.region008	CP041143.1	Bacillus velezensis strain UCMB5007 chromosome, complete genome	NRPS	NRPS	Bacillus velezensis UCMB5007	Bacteria,Firmicutes,Bacilli,Bacillales,Bacillaceae,Bacillus,Bacillus amyloliquefaciens group
CP041143.1.region009	CP041143.1	Bacillus velezensis strain UCMB5007 chromosome, complete genome	terpene	Terpene	Bacillus velezensis UCMB5007	Bacteria,Firmicutes,Bacilli,Bacillales,Bacillaceae,Bacillus,Bacillus amyloliquefaciens group
CP041143.1.region010	CP041143.1	Bacillus velezensis strain UCMB5007 chromosome, complete genome	T3PKS	PKSother	Bacillus velezensis UCMB5007	Bacteria,Firmicutes,Bacilli,Bacillales,Bacillaceae,Bacillus,Bacillus amyloliquefaciens group
CP041143.1.region011	CP041143.1	Bacillus velezensis strain UCMB5007 chromosome, complete genome	transAT-PKS-like.transAT-PKS	PKSother	Bacillus velezensis UCMB5007	Bacteria,Firmicutes,Bacilli,Bacillales,Bacillaceae,Bacillus,Bacillus amyloliquefaciens group
CP041143.1.region012	CP041143.1	Bacillus velezensis strain UCMB5007 chromosome, complete genome	bacteriocin.NRPS	Others	Bacillus velezensis UCMB5007	Bacteria,Firmicutes,Bacilli,Bacillales,Bacillaceae,Bacillus,Bacillus amyloliquefaciens group
CP041143.1.region013	CP041143.1	Bacillus velezensis strain UCMB5007 chromosome, complete genome	other	Others	Bacillus velezensis UCMB5007	Bacteria,Firmicutes,Bacilli,Bacillales,Bacillaceae,Bacillus,Bacillus amyloliquefaciens group
CP041144.1.region001	CP041144.1	Bacillus velezensis strain UCMB5044 chromosome, complete genome	lanthipeptide	RiPPs	Bacillus velezensis UCMB5044	Bacteria,Firmicutes,Bacilli,Bacillales,Bacillaceae,Bacillus,Bacillus amyloliquefaciens group
CP041144.1.region002	CP041144.1	Bacillus velezensis strain UCMB5044 chromosome, complete genome	NRPS	NRPS	Bacillus velezensis UCMB5044	Bacteria,Firmicutes,Bacilli,Bacillales,Bacillaceae,Bacillus,Bacillus amyloliquefaciens group
CP041144.1.region003	CP041144.1	Bacillus velezensis strain UCMB5044 chromosome, complete genome	PKS-like	PKSother	Bacillus velezensis UCMB5044	Bacteria,Firmicutes,Bacilli,Bacillales,Bacillaceae,Bacillus,Bacillus amyloliquefaciens group
CP041144.1.region004	CP041144.1	Bacillus velezensis strain UCMB5044 chromosome, complete genome	terpene	Terpene	Bacillus velezensis UCMB5044	Bacteria,Firmicutes,Bacilli,Bacillales,Bacillaceae,Bacillus,Bacillus amyloliquefaciens group
CP041144.1.region005	CP041144.1	Bacillus velezensis strain UCMB5044 chromosome, complete genome	transAT-PKS	PKSother	Bacillus velezensis UCMB5044	Bacteria,Firmicutes,Bacilli,Bacillales,Bacillaceae,Bacillus,Bacillus amyloliquefaciens group
CP041144.1.region006	CP041144.1	Bacillus velezensis strain UCMB5044 chromosome, complete genome	T3PKS.transAT-PKS-like.transAT-PKS.NRPS	PKS-NRP_Hybrids	Bacillus velezensis UCMB5044	Bacteria,Firmicutes,Bacilli,Bacillales,Bacillaceae,Bacillus,Bacillus amyloliquefaciens group
CP041144.1.region007	CP041144.1	Bacillus velezensis strain UCMB5044 chromosome, complete genome	transAT-PKS.NRPS	PKS-NRP_Hybrids	Bacillus velezensis UCMB5044	Bacteria,Firmicutes,Bacilli,Bacillales,Bacillaceae,Bacillus,Bacillus amyloliquefaciens group
CP041144.1.region008	CP041144.1	Bacillus velezensis strain UCMB5044 chromosome, complete genome	NRPS	NRPS	Bacillus velezensis UCMB5044	Bacteria,Firmicutes,Bacilli,Bacillales,Bacillaceae,Bacillus,Bacillus amyloliquefaciens group
CP041144.1.region009	CP041144.1	Bacillus velezensis strain UCMB5044 chromosome, complete genome	terpene	Terpene	Bacillus velezensis UCMB5044	Bacteria,Firmicutes,Bacilli,Bacillales,Bacillaceae,Bacillus,Bacillus amyloliquefaciens group
CP041144.1.region010	CP041144.1	Bacillus velezensis strain UCMB5044 chromosome, complete genome	T3PKS	PKSother	Bacillus velezensis UCMB5044	Bacteria,Firmicutes,Bacilli,Bacillales,Bacillaceae,Bacillus,Bacillus amyloliquefaciens group
CP041144.1.region011	CP041144.1	Bacillus velezensis strain UCMB5044 chromosome, complete genome	transAT-PKS-like.transAT-PKS	PKSother	Bacillus velezensis UCMB5044	Bacteria,Firmicutes,Bacilli,Bacillales,Bacillaceae,Bacillus,Bacillus amyloliquefaciens group
CP041144.1.region012	CP041144.1	Bacillus velezensis strain UCMB5044 chromosome, complete genome	bacteriocin.NRPS	Others	Bacillus velezensis UCMB5044	Bacteria,Firmicutes,Bacilli,Bacillales,Bacillaceae,Bacillus,Bacillus amyloliquefaciens group
CP041144.1.region013	CP041144.1	Bacillus velezensis strain UCMB5044 chromosome, complete genome	other	Others	Bacillus velezensis UCMB5044	Bacteria,Firmicutes,Bacilli,Bacillales,Bacillaceae,Bacillus,Bacillus amyloliquefaciens group
CP041145.1.region001	CP041145.1	Bacillus velezensis strain At1 chromosome, complete genome	lanthipeptide	RiPPs	Bacillus velezensis At1	Bacteria,Firmicutes,Bacilli,Bacillales,Bacillaceae,Bacillus,Bacillus amyloliquefaciens group
CP041145.1.region002	CP041145.1	Bacillus velezensis strain At1 chromosome, complete genome	NRPS	NRPS	Bacillus velezensis At1	Bacteria,Firmicutes,Bacilli,Bacillales,Bacillaceae,Bacillus,Bacillus amyloliquefaciens group
CP041145.1.region003	CP041145.1	Bacillus velezensis strain At1 chromosome, complete genome	ladderane	Others	Bacillus velezensis At1	Bacteria,Firmicutes,Bacilli,Bacillales,Bacillaceae,Bacillus,Bacillus amyloliquefaciens group
CP041145.1.region004	CP041145.1	Bacillus velezensis strain At1 chromosome, complete genome	PKS-like	PKSother	Bacillus velezensis At1	Bacteria,Firmicutes,Bacilli,Bacillales,Bacillaceae,Bacillus,Bacillus amyloliquefaciens group
CP041145.1.region005	CP041145.1	Bacillus velezensis strain At1 chromosome, complete genome	terpene	Terpene	Bacillus velezensis At1	Bacteria,Firmicutes,Bacilli,Bacillales,Bacillaceae,Bacillus,Bacillus amyloliquefaciens group
CP041145.1.region006	CP041145.1	Bacillus velezensis strain At1 chromosome, complete genome	transAT-PKS	PKSother	Bacillus velezensis At1	Bacteria,Firmicutes,Bacilli,Bacillales,Bacillaceae,Bacillus,Bacillus amyloliquefaciens group
CP041145.1.region007	CP041145.1	Bacillus velezensis strain At1 chromosome, complete genome	T3PKS.transAT-PKS-like.transAT-PKS.NRPS	PKS-NRP_Hybrids	Bacillus velezensis At1	Bacteria,Firmicutes,Bacilli,Bacillales,Bacillaceae,Bacillus,Bacillus amyloliquefaciens group
CP041145.1.region008	CP041145.1	Bacillus velezensis strain At1 chromosome, complete genome	transAT-PKS.NRPS	PKS-NRP_Hybrids	Bacillus velezensis At1	Bacteria,Firmicutes,Bacilli,Bacillales,Bacillaceae,Bacillus,Bacillus amyloliquefaciens group
CP041145.1.region009	CP041145.1	Bacillus velezensis strain At1 chromosome, complete genome	NRPS	NRPS	Bacillus velezensis At1	Bacteria,Firmicutes,Bacilli,Bacillales,Bacillaceae,Bacillus,Bacillus amyloliquefaciens group
CP041145.1.region010	CP041145.1	Bacillus velezensis strain At1 chromosome, complete genome	terpene	Terpene	Bacillus velezensis At1	Bacteria,Firmicutes,Bacilli,Bacillales,Bacillaceae,Bacillus,Bacillus amyloliquefaciens group
CP041145.1.region011	CP041145.1	Bacillus velezensis strain At1 chromosome, complete genome	T3PKS	PKSother	Bacillus velezensis At1	Bacteria,Firmicutes,Bacilli,Bacillales,Bacillaceae,Bacillus,Bacillus amyloliquefaciens group
CP041145.1.region012	CP041145.1	Bacillus velezensis strain At1 chromosome, complete genome	transAT-PKS-like.transAT-PKS	PKSother	Bacillus velezensis At1	Bacteria,Firmicutes,Bacilli,Bacillales,Bacillaceae,Bacillus,Bacillus amyloliquefaciens group
CP041145.1.region013	CP041145.1	Bacillus velezensis strain At1 chromosome, complete genome	NRPS	NRPS	Bacillus velezensis At1	Bacteria,Firmicutes,Bacilli,Bacillales,Bacillaceae,Bacillus,Bacillus amyloliquefaciens group
CP041145.1.region014	CP041145.1	Bacillus velezensis strain At1 chromosome, complete genome	bacteriocin.NRPS	Others	Bacillus velezensis At1	Bacteria,Firmicutes,Bacilli,Bacillales,Bacillaceae,Bacillus,Bacillus amyloliquefaciens group
CP041145.1.region015	CP041145.1	Bacillus velezensis strain At1 chromosome, complete genome	other	Others	Bacillus velezensis At1	Bacteria,Firmicutes,Bacilli,Bacillales,Bacillaceae,Bacillus,Bacillus amyloliquefaciens group
CP041154.1.region001	CP041154.1	Bacillus licheniformis strain CSL2 chromosome, complete genome	NRPS	NRPS	Bacillus licheniformis CSL2	Bacteria,Firmicutes,Bacilli,Bacillales,Bacillaceae,Bacillus
CP041154.1.region002	CP041154.1	Bacillus licheniformis strain CSL2 chromosome, complete genome	bacteriocin.thiopeptide	RiPPs	Bacillus licheniformis CSL2	Bacteria,Firmicutes,Bacilli,Bacillales,Bacillaceae,Bacillus
CP041154.1.region003	CP041154.1	Bacillus licheniformis strain CSL2 chromosome, complete genome	siderophore	Others	Bacillus licheniformis CSL2	Bacteria,Firmicutes,Bacilli,Bacillales,Bacillaceae,Bacillus
CP041154.1.region004	CP041154.1	Bacillus licheniformis strain CSL2 chromosome, complete genome	betalactone	Others	Bacillus licheniformis CSL2	Bacteria,Firmicutes,Bacilli,Bacillales,Bacillaceae,Bacillus
CP041154.1.region005	CP041154.1	Bacillus licheniformis strain CSL2 chromosome, complete genome	terpene	Terpene	Bacillus licheniformis CSL2	Bacteria,Firmicutes,Bacilli,Bacillales,Bacillaceae,Bacillus
CP041154.1.region006	CP041154.1	Bacillus licheniformis strain CSL2 chromosome, complete genome	T3PKS	PKSother	Bacillus licheniformis CSL2	Bacteria,Firmicutes,Bacilli,Bacillales,Bacillaceae,Bacillus
CP041154.1.region007	CP041154.1	Bacillus licheniformis strain CSL2 chromosome, complete genome	CDPS	Others	Bacillus licheniformis CSL2	Bacteria,Firmicutes,Bacilli,Bacillales,Bacillaceae,Bacillus
CP041154.1.region008	CP041154.1	Bacillus licheniformis strain CSL2 chromosome, complete genome	NRPS	NRPS	Bacillus licheniformis CSL2	Bacteria,Firmicutes,Bacilli,Bacillales,Bacillaceae,Bacillus
CP041154.1.region009	CP041154.1	Bacillus licheniformis strain CSL2 chromosome, complete genome	lassopeptide	RiPPs	Bacillus licheniformis CSL2	Bacteria,Firmicutes,Bacilli,Bacillales,Bacillaceae,Bacillus
CP041154.1.region010	CP041154.1	Bacillus licheniformis strain CSL2 chromosome, complete genome	lanthipeptide	RiPPs	Bacillus licheniformis CSL2	Bacteria,Firmicutes,Bacilli,Bacillales,Bacillaceae,Bacillus
CP045811.1.region001	CP045811.1	Bacillus subtilis strain P9_B1 chromosome, complete genome	head_to_tail.sactipeptide	RiPPs	Bacillus subtilis P9_B1	Bacteria,Firmicutes,Bacilli,Bacillales,Bacillaceae,Bacillus
CP045811.1.region002	CP045811.1	Bacillus subtilis strain P9_B1 chromosome, complete genome	NRPS	NRPS	Bacillus subtilis P9_B1	Bacteria,Firmicutes,Bacilli,Bacillales,Bacillaceae,Bacillus
CP045811.1.region003	CP045811.1	Bacillus subtilis strain P9_B1 chromosome, complete genome	terpene	Terpene	Bacillus subtilis P9_B1	Bacteria,Firmicutes,Bacilli,Bacillales,Bacillaceae,Bacillus
CP045811.1.region004	CP045811.1	Bacillus subtilis strain P9_B1 chromosome, complete genome	T3PKS.transAT-PKS-like.transAT-PKS.PKS-like.NRPS	PKS-NRP_Hybrids	Bacillus subtilis P9_B1	Bacteria,Firmicutes,Bacilli,Bacillales,Bacillaceae,Bacillus
CP045811.1.region005	CP045811.1	Bacillus subtilis strain P9_B1 chromosome, complete genome	NRPS	NRPS	Bacillus subtilis P9_B1	Bacteria,Firmicutes,Bacilli,Bacillales,Bacillaceae,Bacillus
CP045811.1.region006	CP045811.1	Bacillus subtilis strain P9_B1 chromosome, complete genome	terpene	Terpene	Bacillus subtilis P9_B1	Bacteria,Firmicutes,Bacilli,Bacillales,Bacillaceae,Bacillus
CP045811.1.region007	CP045811.1	Bacillus subtilis strain P9_B1 chromosome, complete genome	T3PKS	PKSother	Bacillus subtilis P9_B1	Bacteria,Firmicutes,Bacilli,Bacillales,Bacillaceae,Bacillus
CP045811.1.region008	CP045811.1	Bacillus subtilis strain P9_B1 chromosome, complete genome	NRPS	NRPS	Bacillus subtilis P9_B1	Bacteria,Firmicutes,Bacilli,Bacillales,Bacillaceae,Bacillus
CP045811.1.region009	CP045811.1	Bacillus subtilis strain P9_B1 chromosome, complete genome	CDPS	Others	Bacillus subtilis P9_B1	Bacteria,Firmicutes,Bacilli,Bacillales,Bacillaceae,Bacillus
CP045811.1.region010	CP045811.1	Bacillus subtilis strain P9_B1 chromosome, complete genome	head_to_tail.sactipeptide	RiPPs	Bacillus subtilis P9_B1	Bacteria,Firmicutes,Bacilli,Bacillales,Bacillaceae,Bacillus
CP045811.1.region011	CP045811.1	Bacillus subtilis strain P9_B1 chromosome, complete genome	other	Others	Bacillus subtilis P9_B1	Bacteria,Firmicutes,Bacilli,Bacillales,Bacillaceae,Bacillus
CP045812.1.region001	CP045812.1	Bacillus subtilis strain P8_B3 chromosome, complete genome	head_to_tail.sactipeptide	RiPPs	Bacillus subtilis P8_B3	Bacteria,Firmicutes,Bacilli,Bacillales,Bacillaceae,Bacillus
CP045812.1.region002	CP045812.1	Bacillus subtilis strain P8_B3 chromosome, complete genome	NRPS	NRPS	Bacillus subtilis P8_B3	Bacteria,Firmicutes,Bacilli,Bacillales,Bacillaceae,Bacillus
CP045812.1.region003	CP045812.1	Bacillus subtilis strain P8_B3 chromosome, complete genome	terpene	Terpene	Bacillus subtilis P8_B3	Bacteria,Firmicutes,Bacilli,Bacillales,Bacillaceae,Bacillus
CP045812.1.region004	CP045812.1	Bacillus subtilis strain P8_B3 chromosome, complete genome	T3PKS.transAT-PKS-like.transAT-PKS.PKS-like.NRPS	PKS-NRP_Hybrids	Bacillus subtilis P8_B3	Bacteria,Firmicutes,Bacilli,Bacillales,Bacillaceae,Bacillus
CP045812.1.region005	CP045812.1	Bacillus subtilis strain P8_B3 chromosome, complete genome	NRPS	NRPS	Bacillus subtilis P8_B3	Bacteria,Firmicutes,Bacilli,Bacillales,Bacillaceae,Bacillus
CP045812.1.region006	CP045812.1	Bacillus subtilis strain P8_B3 chromosome, complete genome	terpene	Terpene	Bacillus subtilis P8_B3	Bacteria,Firmicutes,Bacilli,Bacillales,Bacillaceae,Bacillus
CP045812.1.region007	CP045812.1	Bacillus subtilis strain P8_B3 chromosome, complete genome	glycocin	RiPPs	Bacillus subtilis P8_B3	Bacteria,Firmicutes,Bacilli,Bacillales,Bacillaceae,Bacillus
CP045812.1.region008	CP045812.1	Bacillus subtilis strain P8_B3 chromosome, complete genome	T3PKS	PKSother	Bacillus subtilis P8_B3	Bacteria,Firmicutes,Bacilli,Bacillales,Bacillaceae,Bacillus
CP045812.1.region009	CP045812.1	Bacillus subtilis strain P8_B3 chromosome, complete genome	NRPS	NRPS	Bacillus subtilis P8_B3	Bacteria,Firmicutes,Bacilli,Bacillales,Bacillaceae,Bacillus
CP045812.1.region010	CP045812.1	Bacillus subtilis strain P8_B3 chromosome, complete genome	CDPS	Others	Bacillus subtilis P8_B3	Bacteria,Firmicutes,Bacilli,Bacillales,Bacillaceae,Bacillus
CP045812.1.region011	CP045812.1	Bacillus subtilis strain P8_B3 chromosome, complete genome	head_to_tail.sactipeptide	RiPPs	Bacillus subtilis P8_B3	Bacteria,Firmicutes,Bacilli,Bacillales,Bacillaceae,Bacillus
CP045812.1.region012	CP045812.1	Bacillus subtilis strain P8_B3 chromosome, complete genome	other	Others	Bacillus subtilis P8_B3	Bacteria,Firmicutes,Bacilli,Bacillales,Bacillaceae,Bacillus
CP045814.1.region001	CP045814.1	Bacillus licheniformis strain P8_B2 chromosome, complete genome	NRPS	NRPS	Bacillus licheniformis P8_B2	Bacteria,Firmicutes,Bacilli,Bacillales,Bacillaceae,Bacillus
CP045814.1.region002	CP045814.1	Bacillus licheniformis strain P8_B2 chromosome, complete genome	bacteriocin.thiopeptide	RiPPs	Bacillus licheniformis P8_B2	Bacteria,Firmicutes,Bacilli,Bacillales,Bacillaceae,Bacillus
CP045814.1.region003	CP045814.1	Bacillus licheniformis strain P8_B2 chromosome, complete genome	siderophore	Others	Bacillus licheniformis P8_B2	Bacteria,Firmicutes,Bacilli,Bacillales,Bacillaceae,Bacillus
CP045814.1.region004	CP045814.1	Bacillus licheniformis strain P8_B2 chromosome, complete genome	betalactone	Others	Bacillus licheniformis P8_B2	Bacteria,Firmicutes,Bacilli,Bacillales,Bacillaceae,Bacillus
CP045814.1.region005	CP045814.1	Bacillus licheniformis strain P8_B2 chromosome, complete genome	terpene	Terpene	Bacillus licheniformis P8_B2	Bacteria,Firmicutes,Bacilli,Bacillales,Bacillaceae,Bacillus
CP045814.1.region006	CP045814.1	Bacillus licheniformis strain P8_B2 chromosome, complete genome	T3PKS	PKSother	Bacillus licheniformis P8_B2	Bacteria,Firmicutes,Bacilli,Bacillales,Bacillaceae,Bacillus
CP045814.1.region007	CP045814.1	Bacillus licheniformis strain P8_B2 chromosome, complete genome	CDPS	Others	Bacillus licheniformis P8_B2	Bacteria,Firmicutes,Bacilli,Bacillales,Bacillaceae,Bacillus
CP045814.1.region008	CP045814.1	Bacillus licheniformis strain P8_B2 chromosome, complete genome	NRPS	NRPS	Bacillus licheniformis P8_B2	Bacteria,Firmicutes,Bacilli,Bacillales,Bacillaceae,Bacillus
CP045814.1.region009	CP045814.1	Bacillus licheniformis strain P8_B2 chromosome, complete genome	lassopeptide	RiPPs	Bacillus licheniformis P8_B2	Bacteria,Firmicutes,Bacilli,Bacillales,Bacillaceae,Bacillus
CP045814.1.region010	CP045814.1	Bacillus licheniformis strain P8_B2 chromosome, complete genome	lanthipeptide	RiPPs	Bacillus licheniformis P8_B2	Bacteria,Firmicutes,Bacilli,Bacillales,Bacillaceae,Bacillus
CP045816.1.region001	CP045816.1	Bacillus subtilis strain P5_B2 chromosome, complete genome	NRPS	NRPS	Bacillus subtilis P5_B2	Bacteria,Firmicutes,Bacilli,Bacillales,Bacillaceae,Bacillus
CP045816.1.region002	CP045816.1	Bacillus subtilis strain P5_B2 chromosome, complete genome	terpene	Terpene	Bacillus subtilis P5_B2	Bacteria,Firmicutes,Bacilli,Bacillales,Bacillaceae,Bacillus
CP045816.1.region003	CP045816.1	Bacillus subtilis strain P5_B2 chromosome, complete genome	NRPS	NRPS	Bacillus subtilis P5_B2	Bacteria,Firmicutes,Bacilli,Bacillales,Bacillaceae,Bacillus
CP045816.1.region004	CP045816.1	Bacillus subtilis strain P5_B2 chromosome, complete genome	terpene	Terpene	Bacillus subtilis P5_B2	Bacteria,Firmicutes,Bacilli,Bacillales,Bacillaceae,Bacillus
CP045816.1.region005	CP045816.1	Bacillus subtilis strain P5_B2 chromosome, complete genome	T3PKS	PKSother	Bacillus subtilis P5_B2	Bacteria,Firmicutes,Bacilli,Bacillales,Bacillaceae,Bacillus
CP045816.1.region006	CP045816.1	Bacillus subtilis strain P5_B2 chromosome, complete genome	NRPS	NRPS	Bacillus subtilis P5_B2	Bacteria,Firmicutes,Bacilli,Bacillales,Bacillaceae,Bacillus
CP045816.1.region007	CP045816.1	Bacillus subtilis strain P5_B2 chromosome, complete genome	CDPS	Others	Bacillus subtilis P5_B2	Bacteria,Firmicutes,Bacilli,Bacillales,Bacillaceae,Bacillus
CP045816.1.region008	CP045816.1	Bacillus subtilis strain P5_B2 chromosome, complete genome	head_to_tail.sactipeptide	RiPPs	Bacillus subtilis P5_B2	Bacteria,Firmicutes,Bacilli,Bacillales,Bacillaceae,Bacillus
CP045816.1.region009	CP045816.1	Bacillus subtilis strain P5_B2 chromosome, complete genome	other	Others	Bacillus subtilis P5_B2	Bacteria,Firmicutes,Bacilli,Bacillales,Bacillaceae,Bacillus
CP045817.1.region001	CP045817.1	Bacillus subtilis strain P5_B1 chromosome, complete genome	NRPS	NRPS	Bacillus subtilis P5_B1	Bacteria,Firmicutes,Bacilli,Bacillales,Bacillaceae,Bacillus
CP045817.1.region002	CP045817.1	Bacillus subtilis strain P5_B1 chromosome, complete genome	terpene	Terpene	Bacillus subtilis P5_B1	Bacteria,Firmicutes,Bacilli,Bacillales,Bacillaceae,Bacillus
CP045817.1.region003	CP045817.1	Bacillus subtilis strain P5_B1 chromosome, complete genome	lanthipeptide	RiPPs	Bacillus subtilis P5_B1	Bacteria,Firmicutes,Bacilli,Bacillales,Bacillaceae,Bacillus
CP045817.1.region004	CP045817.1	Bacillus subtilis strain P5_B1 chromosome, complete genome	T3PKS.transAT-PKS-like.transAT-PKS.PKS-like.NRPS	PKS-NRP_Hybrids	Bacillus subtilis P5_B1	Bacteria,Firmicutes,Bacilli,Bacillales,Bacillaceae,Bacillus
CP045817.1.region005	CP045817.1	Bacillus subtilis strain P5_B1 chromosome, complete genome	NRPS	NRPS	Bacillus subtilis P5_B1	Bacteria,Firmicutes,Bacilli,Bacillales,Bacillaceae,Bacillus
CP045817.1.region006	CP045817.1	Bacillus subtilis strain P5_B1 chromosome, complete genome	terpene	Terpene	Bacillus subtilis P5_B1	Bacteria,Firmicutes,Bacilli,Bacillales,Bacillaceae,Bacillus
CP045817.1.region007	CP045817.1	Bacillus subtilis strain P5_B1 chromosome, complete genome	T3PKS	PKSother	Bacillus subtilis P5_B1	Bacteria,Firmicutes,Bacilli,Bacillales,Bacillaceae,Bacillus
CP045817.1.region008	CP045817.1	Bacillus subtilis strain P5_B1 chromosome, complete genome	NRPS	NRPS	Bacillus subtilis P5_B1	Bacteria,Firmicutes,Bacilli,Bacillales,Bacillaceae,Bacillus
CP045817.1.region009	CP045817.1	Bacillus subtilis strain P5_B1 chromosome, complete genome	lanthipeptide	RiPPs	Bacillus subtilis P5_B1	Bacteria,Firmicutes,Bacilli,Bacillales,Bacillaceae,Bacillus
CP045817.1.region010	CP045817.1	Bacillus subtilis strain P5_B1 chromosome, complete genome	CDPS	Others	Bacillus subtilis P5_B1	Bacteria,Firmicutes,Bacilli,Bacillales,Bacillaceae,Bacillus
CP045817.1.region011	CP045817.1	Bacillus subtilis strain P5_B1 chromosome, complete genome	head_to_tail.sactipeptide	RiPPs	Bacillus subtilis P5_B1	Bacteria,Firmicutes,Bacilli,Bacillales,Bacillaceae,Bacillus
CP045817.1.region012	CP045817.1	Bacillus subtilis strain P5_B1 chromosome, complete genome	other	Others	Bacillus subtilis P5_B1	Bacteria,Firmicutes,Bacilli,Bacillales,Bacillaceae,Bacillus
CP045817.1.region013	CP045817.1	Bacillus subtilis strain P5_B1 chromosome, complete genome	bacteriocin	RiPPs	Bacillus subtilis P5_B1	Bacteria,Firmicutes,Bacilli,Bacillales,Bacillaceae,Bacillus
CP045818.1.region001	CP045818.1	Bacillus subtilis strain MB9_B6 chromosome, complete genome	lanthipeptide	RiPPs	Bacillus subtilis MB9_B6	Bacteria,Firmicutes,Bacilli,Bacillales,Bacillaceae,Bacillus
CP045818.1.region002	CP045818.1	Bacillus subtilis strain MB9_B6 chromosome, complete genome	NRPS	NRPS	Bacillus subtilis MB9_B6	Bacteria,Firmicutes,Bacilli,Bacillales,Bacillaceae,Bacillus
CP045818.1.region003	CP045818.1	Bacillus subtilis strain MB9_B6 chromosome, complete genome	terpene	Terpene	Bacillus subtilis MB9_B6	Bacteria,Firmicutes,Bacilli,Bacillales,Bacillaceae,Bacillus
CP045818.1.region004	CP045818.1	Bacillus subtilis strain MB9_B6 chromosome, complete genome	T3PKS.transAT-PKS-like.transAT-PKS.PKS-like.NRPS	PKS-NRP_Hybrids	Bacillus subtilis MB9_B6	Bacteria,Firmicutes,Bacilli,Bacillales,Bacillaceae,Bacillus
CP045818.1.region005	CP045818.1	Bacillus subtilis strain MB9_B6 chromosome, complete genome	NRPS	NRPS	Bacillus subtilis MB9_B6	Bacteria,Firmicutes,Bacilli,Bacillales,Bacillaceae,Bacillus
CP045818.1.region006	CP045818.1	Bacillus subtilis strain MB9_B6 chromosome, complete genome	terpene	Terpene	Bacillus subtilis MB9_B6	Bacteria,Firmicutes,Bacilli,Bacillales,Bacillaceae,Bacillus
CP045818.1.region007	CP045818.1	Bacillus subtilis strain MB9_B6 chromosome, complete genome	T3PKS	PKSother	Bacillus subtilis MB9_B6	Bacteria,Firmicutes,Bacilli,Bacillales,Bacillaceae,Bacillus
CP045818.1.region008	CP045818.1	Bacillus subtilis strain MB9_B6 chromosome, complete genome	NRPS	NRPS	Bacillus subtilis MB9_B6	Bacteria,Firmicutes,Bacilli,Bacillales,Bacillaceae,Bacillus
CP045818.1.region009	CP045818.1	Bacillus subtilis strain MB9_B6 chromosome, complete genome	CDPS	Others	Bacillus subtilis MB9_B6	Bacteria,Firmicutes,Bacilli,Bacillales,Bacillaceae,Bacillus
CP045818.1.region010	CP045818.1	Bacillus subtilis strain MB9_B6 chromosome, complete genome	head_to_tail.sactipeptide	RiPPs	Bacillus subtilis MB9_B6	Bacteria,Firmicutes,Bacilli,Bacillales,Bacillaceae,Bacillus
CP045818.1.region011	CP045818.1	Bacillus subtilis strain MB9_B6 chromosome, complete genome	other	Others	Bacillus subtilis MB9_B6	Bacteria,Firmicutes,Bacilli,Bacillales,Bacillaceae,Bacillus
CP045819.1.region001	CP045819.1	Bacillus subtilis strain MB9_B4 chromosome, complete genome	lanthipeptide	RiPPs	Bacillus subtilis MB9_B4	Bacteria,Firmicutes,Bacilli,Bacillales,Bacillaceae,Bacillus
CP045819.1.region002	CP045819.1	Bacillus subtilis strain MB9_B4 chromosome, complete genome	NRPS	NRPS	Bacillus subtilis MB9_B4	Bacteria,Firmicutes,Bacilli,Bacillales,Bacillaceae,Bacillus
CP045819.1.region003	CP045819.1	Bacillus subtilis strain MB9_B4 chromosome, complete genome	terpene	Terpene	Bacillus subtilis MB9_B4	Bacteria,Firmicutes,Bacilli,Bacillales,Bacillaceae,Bacillus
CP045819.1.region004	CP045819.1	Bacillus subtilis strain MB9_B4 chromosome, complete genome	T3PKS.transAT-PKS-like.transAT-PKS.PKS-like.NRPS	PKS-NRP_Hybrids	Bacillus subtilis MB9_B4	Bacteria,Firmicutes,Bacilli,Bacillales,Bacillaceae,Bacillus
CP045819.1.region005	CP045819.1	Bacillus subtilis strain MB9_B4 chromosome, complete genome	NRPS	NRPS	Bacillus subtilis MB9_B4	Bacteria,Firmicutes,Bacilli,Bacillales,Bacillaceae,Bacillus
CP045819.1.region006	CP045819.1	Bacillus subtilis strain MB9_B4 chromosome, complete genome	terpene	Terpene	Bacillus subtilis MB9_B4	Bacteria,Firmicutes,Bacilli,Bacillales,Bacillaceae,Bacillus
CP045819.1.region007	CP045819.1	Bacillus subtilis strain MB9_B4 chromosome, complete genome	T3PKS	PKSother	Bacillus subtilis MB9_B4	Bacteria,Firmicutes,Bacilli,Bacillales,Bacillaceae,Bacillus
CP045819.1.region008	CP045819.1	Bacillus subtilis strain MB9_B4 chromosome, complete genome	NRPS	NRPS	Bacillus subtilis MB9_B4	Bacteria,Firmicutes,Bacilli,Bacillales,Bacillaceae,Bacillus
CP045819.1.region009	CP045819.1	Bacillus subtilis strain MB9_B4 chromosome, complete genome	CDPS	Others	Bacillus subtilis MB9_B4	Bacteria,Firmicutes,Bacilli,Bacillales,Bacillaceae,Bacillus
CP045819.1.region010	CP045819.1	Bacillus subtilis strain MB9_B4 chromosome, complete genome	head_to_tail.sactipeptide	RiPPs	Bacillus subtilis MB9_B4	Bacteria,Firmicutes,Bacilli,Bacillales,Bacillaceae,Bacillus
CP045819.1.region011	CP045819.1	Bacillus subtilis strain MB9_B4 chromosome, complete genome	other	Others	Bacillus subtilis MB9_B4	Bacteria,Firmicutes,Bacilli,Bacillales,Bacillaceae,Bacillus
CP045820.1.region001	CP045820.1	Bacillus subtilis strain MB9_B1 chromosome, complete genome	lanthipeptide	RiPPs	Bacillus subtilis MB9_B1	Bacteria,Firmicutes,Bacilli,Bacillales,Bacillaceae,Bacillus
CP045820.1.region002	CP045820.1	Bacillus subtilis strain MB9_B1 chromosome, complete genome	NRPS	NRPS	Bacillus subtilis MB9_B1	Bacteria,Firmicutes,Bacilli,Bacillales,Bacillaceae,Bacillus
CP045820.1.region003	CP045820.1	Bacillus subtilis strain MB9_B1 chromosome, complete genome	terpene	Terpene	Bacillus subtilis MB9_B1	Bacteria,Firmicutes,Bacilli,Bacillales,Bacillaceae,Bacillus
CP045820.1.region004	CP045820.1	Bacillus subtilis strain MB9_B1 chromosome, complete genome	T3PKS.transAT-PKS-like.transAT-PKS.PKS-like.NRPS	PKS-NRP_Hybrids	Bacillus subtilis MB9_B1	Bacteria,Firmicutes,Bacilli,Bacillales,Bacillaceae,Bacillus
CP045820.1.region005	CP045820.1	Bacillus subtilis strain MB9_B1 chromosome, complete genome	NRPS	NRPS	Bacillus subtilis MB9_B1	Bacteria,Firmicutes,Bacilli,Bacillales,Bacillaceae,Bacillus
CP045820.1.region006	CP045820.1	Bacillus subtilis strain MB9_B1 chromosome, complete genome	terpene	Terpene	Bacillus subtilis MB9_B1	Bacteria,Firmicutes,Bacilli,Bacillales,Bacillaceae,Bacillus
CP045820.1.region007	CP045820.1	Bacillus subtilis strain MB9_B1 chromosome, complete genome	T3PKS	PKSother	Bacillus subtilis MB9_B1	Bacteria,Firmicutes,Bacilli,Bacillales,Bacillaceae,Bacillus
CP045820.1.region008	CP045820.1	Bacillus subtilis strain MB9_B1 chromosome, complete genome	NRPS	NRPS	Bacillus subtilis MB9_B1	Bacteria,Firmicutes,Bacilli,Bacillales,Bacillaceae,Bacillus
CP045820.1.region009	CP045820.1	Bacillus subtilis strain MB9_B1 chromosome, complete genome	CDPS	Others	Bacillus subtilis MB9_B1	Bacteria,Firmicutes,Bacilli,Bacillales,Bacillaceae,Bacillus
CP045820.1.region010	CP045820.1	Bacillus subtilis strain MB9_B1 chromosome, complete genome	head_to_tail.sactipeptide	RiPPs	Bacillus subtilis MB9_B1	Bacteria,Firmicutes,Bacilli,Bacillales,Bacillaceae,Bacillus
CP045820.1.region011	CP045820.1	Bacillus subtilis strain MB9_B1 chromosome, complete genome	other	Others	Bacillus subtilis MB9_B1	Bacteria,Firmicutes,Bacilli,Bacillales,Bacillaceae,Bacillus
CP045821.1.region001	CP045821.1	Bacillus subtilis strain MB8_B7 chromosome, complete genome	head_to_tail.sactipeptide	RiPPs	Bacillus subtilis MB8_B7	Bacteria,Firmicutes,Bacilli,Bacillales,Bacillaceae,Bacillus
CP045821.1.region002	CP045821.1	Bacillus subtilis strain MB8_B7 chromosome, complete genome	NRPS	NRPS	Bacillus subtilis MB8_B7	Bacteria,Firmicutes,Bacilli,Bacillales,Bacillaceae,Bacillus
CP045821.1.region003	CP045821.1	Bacillus subtilis strain MB8_B7 chromosome, complete genome	terpene	Terpene	Bacillus subtilis MB8_B7	Bacteria,Firmicutes,Bacilli,Bacillales,Bacillaceae,Bacillus
CP045821.1.region004	CP045821.1	Bacillus subtilis strain MB8_B7 chromosome, complete genome	T3PKS.transAT-PKS-like.transAT-PKS.PKS-like.NRPS	PKS-NRP_Hybrids	Bacillus subtilis MB8_B7	Bacteria,Firmicutes,Bacilli,Bacillales,Bacillaceae,Bacillus
CP045821.1.region005	CP045821.1	Bacillus subtilis strain MB8_B7 chromosome, complete genome	NRPS	NRPS	Bacillus subtilis MB8_B7	Bacteria,Firmicutes,Bacilli,Bacillales,Bacillaceae,Bacillus
CP045821.1.region006	CP045821.1	Bacillus subtilis strain MB8_B7 chromosome, complete genome	terpene	Terpene	Bacillus subtilis MB8_B7	Bacteria,Firmicutes,Bacilli,Bacillales,Bacillaceae,Bacillus
CP045821.1.region007	CP045821.1	Bacillus subtilis strain MB8_B7 chromosome, complete genome	glycocin	RiPPs	Bacillus subtilis MB8_B7	Bacteria,Firmicutes,Bacilli,Bacillales,Bacillaceae,Bacillus
CP045821.1.region008	CP045821.1	Bacillus subtilis strain MB8_B7 chromosome, complete genome	T3PKS	PKSother	Bacillus subtilis MB8_B7	Bacteria,Firmicutes,Bacilli,Bacillales,Bacillaceae,Bacillus
CP045821.1.region009	CP045821.1	Bacillus subtilis strain MB8_B7 chromosome, complete genome	NRPS	NRPS	Bacillus subtilis MB8_B7	Bacteria,Firmicutes,Bacilli,Bacillales,Bacillaceae,Bacillus
CP045821.1.region010	CP045821.1	Bacillus subtilis strain MB8_B7 chromosome, complete genome	CDPS	Others	Bacillus subtilis MB8_B7	Bacteria,Firmicutes,Bacilli,Bacillales,Bacillaceae,Bacillus
CP045821.1.region011	CP045821.1	Bacillus subtilis strain MB8_B7 chromosome, complete genome	head_to_tail.sactipeptide	RiPPs	Bacillus subtilis MB8_B7	Bacteria,Firmicutes,Bacilli,Bacillales,Bacillaceae,Bacillus
CP045821.1.region012	CP045821.1	Bacillus subtilis strain MB8_B7 chromosome, complete genome	other	Others	Bacillus subtilis MB8_B7	Bacteria,Firmicutes,Bacilli,Bacillales,Bacillaceae,Bacillus
CP045823.1.region001	CP045823.1	Bacillus subtilis strain MB8_B1 chromosome, complete genome	lanthipeptide	RiPPs	Bacillus subtilis MB8_B1	Bacteria,Firmicutes,Bacilli,Bacillales,Bacillaceae,Bacillus
CP045823.1.region002	CP045823.1	Bacillus subtilis strain MB8_B1 chromosome, complete genome	NRPS	NRPS	Bacillus subtilis MB8_B1	Bacteria,Firmicutes,Bacilli,Bacillales,Bacillaceae,Bacillus
CP045823.1.region003	CP045823.1	Bacillus subtilis strain MB8_B1 chromosome, complete genome	terpene	Terpene	Bacillus subtilis MB8_B1	Bacteria,Firmicutes,Bacilli,Bacillales,Bacillaceae,Bacillus
CP045823.1.region004	CP045823.1	Bacillus subtilis strain MB8_B1 chromosome, complete genome	T3PKS.transAT-PKS-like.transAT-PKS.PKS-like.NRPS	PKS-NRP_Hybrids	Bacillus subtilis MB8_B1	Bacteria,Firmicutes,Bacilli,Bacillales,Bacillaceae,Bacillus
CP045823.1.region005	CP045823.1	Bacillus subtilis strain MB8_B1 chromosome, complete genome	NRPS	NRPS	Bacillus subtilis MB8_B1	Bacteria,Firmicutes,Bacilli,Bacillales,Bacillaceae,Bacillus
CP045823.1.region006	CP045823.1	Bacillus subtilis strain MB8_B1 chromosome, complete genome	terpene	Terpene	Bacillus subtilis MB8_B1	Bacteria,Firmicutes,Bacilli,Bacillales,Bacillaceae,Bacillus
CP045823.1.region007	CP045823.1	Bacillus subtilis strain MB8_B1 chromosome, complete genome	T3PKS	PKSother	Bacillus subtilis MB8_B1	Bacteria,Firmicutes,Bacilli,Bacillales,Bacillaceae,Bacillus
CP045823.1.region008	CP045823.1	Bacillus subtilis strain MB8_B1 chromosome, complete genome	NRPS	NRPS	Bacillus subtilis MB8_B1	Bacteria,Firmicutes,Bacilli,Bacillales,Bacillaceae,Bacillus
CP045823.1.region009	CP045823.1	Bacillus subtilis strain MB8_B1 chromosome, complete genome	CDPS	Others	Bacillus subtilis MB8_B1	Bacteria,Firmicutes,Bacilli,Bacillales,Bacillaceae,Bacillus
CP045823.1.region010	CP045823.1	Bacillus subtilis strain MB8_B1 chromosome, complete genome	head_to_tail.sactipeptide	RiPPs	Bacillus subtilis MB8_B1	Bacteria,Firmicutes,Bacilli,Bacillales,Bacillaceae,Bacillus
CP045823.1.region011	CP045823.1	Bacillus subtilis strain MB8_B1 chromosome, complete genome	other	Others	Bacillus subtilis MB8_B1	Bacteria,Firmicutes,Bacilli,Bacillales,Bacillaceae,Bacillus
CP045824.1.region001	CP045824.1	Bacillus subtilis strain MB8_B10 chromosome, complete genome	lanthipeptide	RiPPs	Bacillus subtilis MB8_B10	Bacteria,Firmicutes,Bacilli,Bacillales,Bacillaceae,Bacillus
CP045824.1.region002	CP045824.1	Bacillus subtilis strain MB8_B10 chromosome, complete genome	NRPS	NRPS	Bacillus subtilis MB8_B10	Bacteria,Firmicutes,Bacilli,Bacillales,Bacillaceae,Bacillus
CP045824.1.region003	CP045824.1	Bacillus subtilis strain MB8_B10 chromosome, complete genome	terpene	Terpene	Bacillus subtilis MB8_B10	Bacteria,Firmicutes,Bacilli,Bacillales,Bacillaceae,Bacillus
CP045824.1.region004	CP045824.1	Bacillus subtilis strain MB8_B10 chromosome, complete genome	T3PKS.transAT-PKS-like.transAT-PKS.PKS-like.NRPS	PKS-NRP_Hybrids	Bacillus subtilis MB8_B10	Bacteria,Firmicutes,Bacilli,Bacillales,Bacillaceae,Bacillus
CP045824.1.region005	CP045824.1	Bacillus subtilis strain MB8_B10 chromosome, complete genome	NRPS	NRPS	Bacillus subtilis MB8_B10	Bacteria,Firmicutes,Bacilli,Bacillales,Bacillaceae,Bacillus
CP045824.1.region006	CP045824.1	Bacillus subtilis strain MB8_B10 chromosome, complete genome	terpene	Terpene	Bacillus subtilis MB8_B10	Bacteria,Firmicutes,Bacilli,Bacillales,Bacillaceae,Bacillus
CP045824.1.region007	CP045824.1	Bacillus subtilis strain MB8_B10 chromosome, complete genome	T3PKS	PKSother	Bacillus subtilis MB8_B10	Bacteria,Firmicutes,Bacilli,Bacillales,Bacillaceae,Bacillus
CP045824.1.region008	CP045824.1	Bacillus subtilis strain MB8_B10 chromosome, complete genome	NRPS	NRPS	Bacillus subtilis MB8_B10	Bacteria,Firmicutes,Bacilli,Bacillales,Bacillaceae,Bacillus
CP045824.1.region009	CP045824.1	Bacillus subtilis strain MB8_B10 chromosome, complete genome	CDPS	Others	Bacillus subtilis MB8_B10	Bacteria,Firmicutes,Bacilli,Bacillales,Bacillaceae,Bacillus
CP045824.1.region010	CP045824.1	Bacillus subtilis strain MB8_B10 chromosome, complete genome	head_to_tail.sactipeptide	RiPPs	Bacillus subtilis MB8_B10	Bacteria,Firmicutes,Bacilli,Bacillales,Bacillaceae,Bacillus
CP045824.1.region011	CP045824.1	Bacillus subtilis strain MB8_B10 chromosome, complete genome	other	Others	Bacillus subtilis MB8_B10	Bacteria,Firmicutes,Bacilli,Bacillales,Bacillaceae,Bacillus
CP045825.1.region001	CP045825.1	Bacillus subtilis strain 75 chromosome, complete genome	head_to_tail.sactipeptide	RiPPs	Bacillus subtilis 75	Bacteria,Firmicutes,Bacilli,Bacillales,Bacillaceae,Bacillus
CP045825.1.region002	CP045825.1	Bacillus subtilis strain 75 chromosome, complete genome	NRPS	NRPS	Bacillus subtilis 75	Bacteria,Firmicutes,Bacilli,Bacillales,Bacillaceae,Bacillus
CP045825.1.region003	CP045825.1	Bacillus subtilis strain 75 chromosome, complete genome	terpene	Terpene	Bacillus subtilis 75	Bacteria,Firmicutes,Bacilli,Bacillales,Bacillaceae,Bacillus
CP045825.1.region004	CP045825.1	Bacillus subtilis strain 75 chromosome, complete genome	T3PKS.transAT-PKS-like.transAT-PKS.PKS-like.NRPS	PKS-NRP_Hybrids	Bacillus subtilis 75	Bacteria,Firmicutes,Bacilli,Bacillales,Bacillaceae,Bacillus
CP045825.1.region005	CP045825.1	Bacillus subtilis strain 75 chromosome, complete genome	NRPS	NRPS	Bacillus subtilis 75	Bacteria,Firmicutes,Bacilli,Bacillales,Bacillaceae,Bacillus
CP045825.1.region006	CP045825.1	Bacillus subtilis strain 75 chromosome, complete genome	terpene	Terpene	Bacillus subtilis 75	Bacteria,Firmicutes,Bacilli,Bacillales,Bacillaceae,Bacillus
CP045825.1.region007	CP045825.1	Bacillus subtilis strain 75 chromosome, complete genome	T3PKS	PKSother	Bacillus subtilis 75	Bacteria,Firmicutes,Bacilli,Bacillales,Bacillaceae,Bacillus
CP045825.1.region008	CP045825.1	Bacillus subtilis strain 75 chromosome, complete genome	NRPS	NRPS	Bacillus subtilis 75	Bacteria,Firmicutes,Bacilli,Bacillales,Bacillaceae,Bacillus
CP045825.1.region009	CP045825.1	Bacillus subtilis strain 75 chromosome, complete genome	CDPS	Others	Bacillus subtilis 75	Bacteria,Firmicutes,Bacilli,Bacillales,Bacillaceae,Bacillus
CP045825.1.region010	CP045825.1	Bacillus subtilis strain 75 chromosome, complete genome	head_to_tail.sactipeptide	RiPPs	Bacillus subtilis 75	Bacteria,Firmicutes,Bacilli,Bacillales,Bacillaceae,Bacillus
CP045825.1.region011	CP045825.1	Bacillus subtilis strain 75 chromosome, complete genome	other	Others	Bacillus subtilis 75	Bacteria,Firmicutes,Bacilli,Bacillales,Bacillaceae,Bacillus
CP045826.1.region001	CP045826.1	Bacillus subtilis strain 73 chromosome, complete genome	lanthipeptide	RiPPs	Bacillus subtilis 73	Bacteria,Firmicutes,Bacilli,Bacillales,Bacillaceae,Bacillus
CP045826.1.region002	CP045826.1	Bacillus subtilis strain 73 chromosome, complete genome	NRPS	NRPS	Bacillus subtilis 73	Bacteria,Firmicutes,Bacilli,Bacillales,Bacillaceae,Bacillus
CP045826.1.region003	CP045826.1	Bacillus subtilis strain 73 chromosome, complete genome	terpene	Terpene	Bacillus subtilis 73	Bacteria,Firmicutes,Bacilli,Bacillales,Bacillaceae,Bacillus
CP045826.1.region004	CP045826.1	Bacillus subtilis strain 73 chromosome, complete genome	T3PKS.transAT-PKS-like.transAT-PKS.PKS-like.NRPS	PKS-NRP_Hybrids	Bacillus subtilis 73	Bacteria,Firmicutes,Bacilli,Bacillales,Bacillaceae,Bacillus
CP045826.1.region005	CP045826.1	Bacillus subtilis strain 73 chromosome, complete genome	NRPS	NRPS	Bacillus subtilis 73	Bacteria,Firmicutes,Bacilli,Bacillales,Bacillaceae,Bacillus
CP045826.1.region006	CP045826.1	Bacillus subtilis strain 73 chromosome, complete genome	terpene	Terpene	Bacillus subtilis 73	Bacteria,Firmicutes,Bacilli,Bacillales,Bacillaceae,Bacillus
CP045826.1.region007	CP045826.1	Bacillus subtilis strain 73 chromosome, complete genome	T3PKS	PKSother	Bacillus subtilis 73	Bacteria,Firmicutes,Bacilli,Bacillales,Bacillaceae,Bacillus
CP045826.1.region008	CP045826.1	Bacillus subtilis strain 73 chromosome, complete genome	NRPS	NRPS	Bacillus subtilis 73	Bacteria,Firmicutes,Bacilli,Bacillales,Bacillaceae,Bacillus
CP045826.1.region009	CP045826.1	Bacillus subtilis strain 73 chromosome, complete genome	CDPS	Others	Bacillus subtilis 73	Bacteria,Firmicutes,Bacilli,Bacillales,Bacillaceae,Bacillus
CP045826.1.region010	CP045826.1	Bacillus subtilis strain 73 chromosome, complete genome	head_to_tail.sactipeptide	RiPPs	Bacillus subtilis 73	Bacteria,Firmicutes,Bacilli,Bacillales,Bacillaceae,Bacillus
CP045826.1.region011	CP045826.1	Bacillus subtilis strain 73 chromosome, complete genome	other	Others	Bacillus subtilis 73	Bacteria,Firmicutes,Bacilli,Bacillales,Bacillaceae,Bacillus
CP045922.1.region001	CP045922.1	Bacillus subtilis strain P8_B1 chromosome, complete genome	head_to_tail.sactipeptide	RiPPs	Bacillus subtilis P8_B1	Bacteria,Firmicutes,Bacilli,Bacillales,Bacillaceae,Bacillus
CP045922.1.region002	CP045922.1	Bacillus subtilis strain P8_B1 chromosome, complete genome	NRPS	NRPS	Bacillus subtilis P8_B1	Bacteria,Firmicutes,Bacilli,Bacillales,Bacillaceae,Bacillus
CP045922.1.region003	CP045922.1	Bacillus subtilis strain P8_B1 chromosome, complete genome	terpene	Terpene	Bacillus subtilis P8_B1	Bacteria,Firmicutes,Bacilli,Bacillales,Bacillaceae,Bacillus
CP045922.1.region004	CP045922.1	Bacillus subtilis strain P8_B1 chromosome, complete genome	T3PKS.transAT-PKS-like.transAT-PKS.PKS-like.NRPS	PKS-NRP_Hybrids	Bacillus subtilis P8_B1	Bacteria,Firmicutes,Bacilli,Bacillales,Bacillaceae,Bacillus
CP045922.1.region005	CP045922.1	Bacillus subtilis strain P8_B1 chromosome, complete genome	NRPS	NRPS	Bacillus subtilis P8_B1	Bacteria,Firmicutes,Bacilli,Bacillales,Bacillaceae,Bacillus
CP045922.1.region006	CP045922.1	Bacillus subtilis strain P8_B1 chromosome, complete genome	terpene	Terpene	Bacillus subtilis P8_B1	Bacteria,Firmicutes,Bacilli,Bacillales,Bacillaceae,Bacillus
CP045922.1.region007	CP045922.1	Bacillus subtilis strain P8_B1 chromosome, complete genome	glycocin	RiPPs	Bacillus subtilis P8_B1	Bacteria,Firmicutes,Bacilli,Bacillales,Bacillaceae,Bacillus
CP045922.1.region008	CP045922.1	Bacillus subtilis strain P8_B1 chromosome, complete genome	T3PKS	PKSother	Bacillus subtilis P8_B1	Bacteria,Firmicutes,Bacilli,Bacillales,Bacillaceae,Bacillus
CP045922.1.region009	CP045922.1	Bacillus subtilis strain P8_B1 chromosome, complete genome	NRPS	NRPS	Bacillus subtilis P8_B1	Bacteria,Firmicutes,Bacilli,Bacillales,Bacillaceae,Bacillus
CP045922.1.region010	CP045922.1	Bacillus subtilis strain P8_B1 chromosome, complete genome	CDPS	Others	Bacillus subtilis P8_B1	Bacteria,Firmicutes,Bacilli,Bacillales,Bacillaceae,Bacillus
CP045922.1.region011	CP045922.1	Bacillus subtilis strain P8_B1 chromosome, complete genome	head_to_tail.sactipeptide	RiPPs	Bacillus subtilis P8_B1	Bacteria,Firmicutes,Bacilli,Bacillales,Bacillaceae,Bacillus
CP045922.1.region012	CP045922.1	Bacillus subtilis strain P8_B1 chromosome, complete genome	other	Others	Bacillus subtilis P8_B1	Bacteria,Firmicutes,Bacilli,Bacillales,Bacillaceae,Bacillus
NC_000964.3.region001	NC_000964.3	Bacillus subtilis subsp. subtilis str. 168 complete genome	head_to_tail.sactipeptide	RiPPs	Bacillus subtilis subsp. subtilis str. 168	Bacteria,Firmicutes,Bacilli,Bacillales,Bacillaceae,Bacillus
NC_000964.3.region002	NC_000964.3	Bacillus subtilis subsp. subtilis str. 168 complete genome	NRPS	NRPS	Bacillus subtilis subsp. subtilis str. 168	Bacteria,Firmicutes,Bacilli,Bacillales,Bacillaceae,Bacillus
NC_000964.3.region003	NC_000964.3	Bacillus subtilis subsp. subtilis str. 168 complete genome	terpene	Terpene	Bacillus subtilis subsp. subtilis str. 168	Bacteria,Firmicutes,Bacilli,Bacillales,Bacillaceae,Bacillus
NC_000964.3.region004	NC_000964.3	Bacillus subtilis subsp. subtilis str. 168 complete genome	T3PKS.transAT-PKS-like.transAT-PKS.PKS-like.NRPS	PKS-NRP_Hybrids	Bacillus subtilis subsp. subtilis str. 168	Bacteria,Firmicutes,Bacilli,Bacillales,Bacillaceae,Bacillus
NC_000964.3.region005	NC_000964.3	Bacillus subtilis subsp. subtilis str. 168 complete genome	NRPS	NRPS	Bacillus subtilis subsp. subtilis str. 168	Bacteria,Firmicutes,Bacilli,Bacillales,Bacillaceae,Bacillus
NC_000964.3.region006	NC_000964.3	Bacillus subtilis subsp. subtilis str. 168 complete genome	terpene	Terpene	Bacillus subtilis subsp. subtilis str. 168	Bacteria,Firmicutes,Bacilli,Bacillales,Bacillaceae,Bacillus
NC_000964.3.region007	NC_000964.3	Bacillus subtilis subsp. subtilis str. 168 complete genome	glycocin	RiPPs	Bacillus subtilis subsp. subtilis str. 168	Bacteria,Firmicutes,Bacilli,Bacillales,Bacillaceae,Bacillus
NC_000964.3.region008	NC_000964.3	Bacillus subtilis subsp. subtilis str. 168 complete genome	T3PKS	PKSother	Bacillus subtilis subsp. subtilis str. 168	Bacteria,Firmicutes,Bacilli,Bacillales,Bacillaceae,Bacillus
NC_000964.3.region009	NC_000964.3	Bacillus subtilis subsp. subtilis str. 168 complete genome	NRPS	NRPS	Bacillus subtilis subsp. subtilis str. 168	Bacteria,Firmicutes,Bacilli,Bacillales,Bacillaceae,Bacillus
NC_000964.3.region010	NC_000964.3	Bacillus subtilis subsp. subtilis str. 168 complete genome	CDPS	Others	Bacillus subtilis subsp. subtilis str. 168	Bacteria,Firmicutes,Bacilli,Bacillales,Bacillaceae,Bacillus
NC_000964.3.region011	NC_000964.3	Bacillus subtilis subsp. subtilis str. 168 complete genome	head_to_tail.sactipeptide	RiPPs	Bacillus subtilis subsp. subtilis str. 168	Bacteria,Firmicutes,Bacilli,Bacillales,Bacillaceae,Bacillus
NC_000964.3.region012	NC_000964.3	Bacillus subtilis subsp. subtilis str. 168 complete genome	other	Others	Bacillus subtilis subsp. subtilis str. 168	Bacteria,Firmicutes,Bacilli,Bacillales,Bacillaceae,Bacillus
NC_004722.1.region001	NC_004722.1	Bacillus cereus ATCC 14579 chromosome, complete genome	NRPS-like	NRPS	Bacillus cereus ATCC 14579	Bacteria,Firmicutes,Bacilli,Bacillales,Bacillaceae,Bacillus,Bacillus cereus group
NC_004722.1.region002	NC_004722.1	Bacillus cereus ATCC 14579 chromosome, complete genome	bacteriocin.LAP	RiPPs	Bacillus cereus ATCC 14579	Bacteria,Firmicutes,Bacilli,Bacillales,Bacillaceae,Bacillus,Bacillus cereus group
NC_004722.1.region003	NC_004722.1	Bacillus cereus ATCC 14579 chromosome, complete genome	siderophore	Others	Bacillus cereus ATCC 14579	Bacteria,Firmicutes,Bacilli,Bacillales,Bacillaceae,Bacillus,Bacillus cereus group
NC_004722.1.region004	NC_004722.1	Bacillus cereus ATCC 14579 chromosome, complete genome	NRPS	NRPS	Bacillus cereus ATCC 14579	Bacteria,Firmicutes,Bacilli,Bacillales,Bacillaceae,Bacillus,Bacillus cereus group
NC_004722.1.region005	NC_004722.1	Bacillus cereus ATCC 14579 chromosome, complete genome	betalactone	Others	Bacillus cereus ATCC 14579	Bacteria,Firmicutes,Bacilli,Bacillales,Bacillaceae,Bacillus,Bacillus cereus group
NC_004722.1.region006	NC_004722.1	Bacillus cereus ATCC 14579 chromosome, complete genome	bacteriocin	RiPPs	Bacillus cereus ATCC 14579	Bacteria,Firmicutes,Bacilli,Bacillales,Bacillaceae,Bacillus,Bacillus cereus group
NC_004722.1.region007	NC_004722.1	Bacillus cereus ATCC 14579 chromosome, complete genome	bacteriocin	RiPPs	Bacillus cereus ATCC 14579	Bacteria,Firmicutes,Bacilli,Bacillales,Bacillaceae,Bacillus,Bacillus cereus group
NC_004722.1.region008	NC_004722.1	Bacillus cereus ATCC 14579 chromosome, complete genome	terpene	Terpene	Bacillus cereus ATCC 14579	Bacteria,Firmicutes,Bacilli,Bacillales,Bacillaceae,Bacillus,Bacillus cereus group
NC_004722.1.region009	NC_004722.1	Bacillus cereus ATCC 14579 chromosome, complete genome	thiopeptide.LAP	RiPPs	Bacillus cereus ATCC 14579	Bacteria,Firmicutes,Bacilli,Bacillales,Bacillaceae,Bacillus,Bacillus cereus group
NC_006270.3.region001	NC_006270.3	Bacillus licheniformis ATCC 14580, complete genome	bacteriocin	RiPPs	Bacillus licheniformis DSM 13 = ATCC 14580 ATCC 14580; DSM 13	Bacteria,Firmicutes,Bacilli,Bacillales,Bacillaceae,Bacillus
NC_006270.3.region002	NC_006270.3	Bacillus licheniformis ATCC 14580, complete genome	NRPS	NRPS	Bacillus licheniformis DSM 13 = ATCC 14580 ATCC 14580; DSM 13	Bacteria,Firmicutes,Bacilli,Bacillales,Bacillaceae,Bacillus
NC_006270.3.region003	NC_006270.3	Bacillus licheniformis ATCC 14580, complete genome	bacteriocin.thiopeptide	RiPPs	Bacillus licheniformis DSM 13 = ATCC 14580 ATCC 14580; DSM 13	Bacteria,Firmicutes,Bacilli,Bacillales,Bacillaceae,Bacillus
NC_006270.3.region004	NC_006270.3	Bacillus licheniformis ATCC 14580, complete genome	siderophore	Others	Bacillus licheniformis DSM 13 = ATCC 14580 ATCC 14580; DSM 13	Bacteria,Firmicutes,Bacilli,Bacillales,Bacillaceae,Bacillus
NC_006270.3.region005	NC_006270.3	Bacillus licheniformis ATCC 14580, complete genome	betalactone	Others	Bacillus licheniformis DSM 13 = ATCC 14580 ATCC 14580; DSM 13	Bacteria,Firmicutes,Bacilli,Bacillales,Bacillaceae,Bacillus
NC_006270.3.region006	NC_006270.3	Bacillus licheniformis ATCC 14580, complete genome	terpene	Terpene	Bacillus licheniformis DSM 13 = ATCC 14580 ATCC 14580; DSM 13	Bacteria,Firmicutes,Bacilli,Bacillales,Bacillaceae,Bacillus
NC_006270.3.region007	NC_006270.3	Bacillus licheniformis ATCC 14580, complete genome	T3PKS	PKSother	Bacillus licheniformis DSM 13 = ATCC 14580 ATCC 14580; DSM 13	Bacteria,Firmicutes,Bacilli,Bacillales,Bacillaceae,Bacillus
NC_006270.3.region008	NC_006270.3	Bacillus licheniformis ATCC 14580, complete genome	CDPS	Others	Bacillus licheniformis DSM 13 = ATCC 14580 ATCC 14580; DSM 13	Bacteria,Firmicutes,Bacilli,Bacillales,Bacillaceae,Bacillus
NC_006270.3.region009	NC_006270.3	Bacillus licheniformis ATCC 14580, complete genome	NRPS	NRPS	Bacillus licheniformis DSM 13 = ATCC 14580 ATCC 14580; DSM 13	Bacteria,Firmicutes,Bacilli,Bacillales,Bacillaceae,Bacillus
NC_006270.3.region010	NC_006270.3	Bacillus licheniformis ATCC 14580, complete genome	lassopeptide	RiPPs	Bacillus licheniformis DSM 13 = ATCC 14580 ATCC 14580; DSM 13	Bacteria,Firmicutes,Bacilli,Bacillales,Bacillaceae,Bacillus
NC_006270.3.region011	NC_006270.3	Bacillus licheniformis ATCC 14580, complete genome	lanthipeptide	RiPPs	Bacillus licheniformis DSM 13 = ATCC 14580 ATCC 14580; DSM 13	Bacteria,Firmicutes,Bacilli,Bacillales,Bacillaceae,Bacillus
NC_009725.1.region001	NC_009725.1	Bacillus amyloliquefaciens subsp. plantarum str. FZB42, complete genome	NRPS	NRPS	Bacillus velezensis FZB42	Bacteria,Firmicutes,Bacilli,Bacillales,Bacillaceae,Bacillus,Bacillus amyloliquefaciens group
NC_009725.1.region002	NC_009725.1	Bacillus amyloliquefaciens subsp. plantarum str. FZB42, complete genome	LAP	RiPPs	Bacillus velezensis FZB42	Bacteria,Firmicutes,Bacilli,Bacillales,Bacillaceae,Bacillus,Bacillus amyloliquefaciens group
NC_009725.1.region003	NC_009725.1	Bacillus amyloliquefaciens subsp. plantarum str. FZB42, complete genome	PKS-like	PKSother	Bacillus velezensis FZB42	Bacteria,Firmicutes,Bacilli,Bacillales,Bacillaceae,Bacillus,Bacillus amyloliquefaciens group
NC_009725.1.region004	NC_009725.1	Bacillus amyloliquefaciens subsp. plantarum str. FZB42, complete genome	terpene	Terpene	Bacillus velezensis FZB42	Bacteria,Firmicutes,Bacilli,Bacillales,Bacillaceae,Bacillus,Bacillus amyloliquefaciens group
NC_009725.1.region005	NC_009725.1	Bacillus amyloliquefaciens subsp. plantarum str. FZB42, complete genome	transAT-PKS	PKSother	Bacillus velezensis FZB42	Bacteria,Firmicutes,Bacilli,Bacillales,Bacillaceae,Bacillus,Bacillus amyloliquefaciens group
NC_009725.1.region006	NC_009725.1	Bacillus amyloliquefaciens subsp. plantarum str. FZB42, complete genome	T3PKS.transAT-PKS-like.transAT-PKS.NRPS	PKS-NRP_Hybrids	Bacillus velezensis FZB42	Bacteria,Firmicutes,Bacilli,Bacillales,Bacillaceae,Bacillus,Bacillus amyloliquefaciens group
NC_009725.1.region007	NC_009725.1	Bacillus amyloliquefaciens subsp. plantarum str. FZB42, complete genome	transAT-PKS.NRPS	PKS-NRP_Hybrids	Bacillus velezensis FZB42	Bacteria,Firmicutes,Bacilli,Bacillales,Bacillaceae,Bacillus,Bacillus amyloliquefaciens group
NC_009725.1.region008	NC_009725.1	Bacillus amyloliquefaciens subsp. plantarum str. FZB42, complete genome	NRPS	NRPS	Bacillus velezensis FZB42	Bacteria,Firmicutes,Bacilli,Bacillales,Bacillaceae,Bacillus,Bacillus amyloliquefaciens group
NC_009725.1.region009	NC_009725.1	Bacillus amyloliquefaciens subsp. plantarum str. FZB42, complete genome	terpene	Terpene	Bacillus velezensis FZB42	Bacteria,Firmicutes,Bacilli,Bacillales,Bacillaceae,Bacillus,Bacillus amyloliquefaciens group
NC_009725.1.region010	NC_009725.1	Bacillus amyloliquefaciens subsp. plantarum str. FZB42, complete genome	T3PKS	PKSother	Bacillus velezensis FZB42	Bacteria,Firmicutes,Bacilli,Bacillales,Bacillaceae,Bacillus,Bacillus amyloliquefaciens group
NC_009725.1.region011	NC_009725.1	Bacillus amyloliquefaciens subsp. plantarum str. FZB42, complete genome	transAT-PKS-like.transAT-PKS	PKSother	Bacillus velezensis FZB42	Bacteria,Firmicutes,Bacilli,Bacillales,Bacillaceae,Bacillus,Bacillus amyloliquefaciens group
NC_009725.1.region012	NC_009725.1	Bacillus amyloliquefaciens subsp. plantarum str. FZB42, complete genome	NRPS	NRPS	Bacillus velezensis FZB42	Bacteria,Firmicutes,Bacilli,Bacillales,Bacillaceae,Bacillus,Bacillus amyloliquefaciens group
NC_009725.1.region013	NC_009725.1	Bacillus amyloliquefaciens subsp. plantarum str. FZB42, complete genome	bacteriocin.NRPS	Others	Bacillus velezensis FZB42	Bacteria,Firmicutes,Bacilli,Bacillales,Bacillaceae,Bacillus,Bacillus amyloliquefaciens group
NC_009725.1.region014	NC_009725.1	Bacillus amyloliquefaciens subsp. plantarum str. FZB42, complete genome	other	Others	Bacillus velezensis FZB42	Bacteria,Firmicutes,Bacilli,Bacillales,Bacillaceae,Bacillus,Bacillus amyloliquefaciens group
NC_009848.4.region001	NC_009848.4	Bacillus pumilus SAFR-032, complete sequence	NRPS	NRPS	Bacillus pumilus SAFR-032	Bacteria,Firmicutes,Bacilli,Bacillales,Bacillaceae,Bacillus
NC_009848.4.region002	NC_009848.4	Bacillus pumilus SAFR-032, complete sequence	T1PKS.NRPS	PKS-NRP_Hybrids	Bacillus pumilus SAFR-032	Bacteria,Firmicutes,Bacilli,Bacillales,Bacillaceae,Bacillus
NC_009848.4.region003	NC_009848.4	Bacillus pumilus SAFR-032, complete sequence	siderophore.terpene	Others	Bacillus pumilus SAFR-032	Bacteria,Firmicutes,Bacilli,Bacillales,Bacillaceae,Bacillus
NC_009848.4.region004	NC_009848.4	Bacillus pumilus SAFR-032, complete sequence	betalactone	Others	Bacillus pumilus SAFR-032	Bacteria,Firmicutes,Bacilli,Bacillales,Bacillaceae,Bacillus
NC_009848.4.region005	NC_009848.4	Bacillus pumilus SAFR-032, complete sequence	terpene	Terpene	Bacillus pumilus SAFR-032	Bacteria,Firmicutes,Bacilli,Bacillales,Bacillaceae,Bacillus
NC_009848.4.region006	NC_009848.4	Bacillus pumilus SAFR-032, complete sequence	T3PKS	PKSother	Bacillus pumilus SAFR-032	Bacteria,Firmicutes,Bacilli,Bacillales,Bacillaceae,Bacillus
NC_009848.4.region007	NC_009848.4	Bacillus pumilus SAFR-032, complete sequence	betalactone	Others	Bacillus pumilus SAFR-032	Bacteria,Firmicutes,Bacilli,Bacillales,Bacillaceae,Bacillus
NC_009848.4.region008	NC_009848.4	Bacillus pumilus SAFR-032, complete sequence	bacteriocin	RiPPs	Bacillus pumilus SAFR-032	Bacteria,Firmicutes,Bacilli,Bacillales,Bacillaceae,Bacillus
NC_009848.4.region009	NC_009848.4	Bacillus pumilus SAFR-032, complete sequence	other	Others	Bacillus pumilus SAFR-032	Bacteria,Firmicutes,Bacilli,Bacillales,Bacillaceae,Bacillus
NC_014479.1.region001	NC_014479.1	Bacillus subtilis subsp. spizizenii str. W23, complete genome	phosphonate	Others	Bacillus subtilis subsp. spizizenii str. W23	Bacteria,Firmicutes,Bacilli,Bacillales,Bacillaceae,Bacillus
NC_014479.1.region002	NC_014479.1	Bacillus subtilis subsp. spizizenii str. W23, complete genome	NRPS	NRPS	Bacillus subtilis subsp. spizizenii str. W23	Bacteria,Firmicutes,Bacilli,Bacillales,Bacillaceae,Bacillus
NC_014479.1.region003	NC_014479.1	Bacillus subtilis subsp. spizizenii str. W23, complete genome	terpene	Terpene	Bacillus subtilis subsp. spizizenii str. W23	Bacteria,Firmicutes,Bacilli,Bacillales,Bacillaceae,Bacillus
NC_014479.1.region004	NC_014479.1	Bacillus subtilis subsp. spizizenii str. W23, complete genome	T3PKS.transAT-PKS-like.transAT-PKS.PKS-like.NRPS	PKS-NRP_Hybrids	Bacillus subtilis subsp. spizizenii str. W23	Bacteria,Firmicutes,Bacilli,Bacillales,Bacillaceae,Bacillus
NC_014479.1.region005	NC_014479.1	Bacillus subtilis subsp. spizizenii str. W23, complete genome	transAT-PKS.NRPS	PKS-NRP_Hybrids	Bacillus subtilis subsp. spizizenii str. W23	Bacteria,Firmicutes,Bacilli,Bacillales,Bacillaceae,Bacillus
NC_014479.1.region006	NC_014479.1	Bacillus subtilis subsp. spizizenii str. W23, complete genome	terpene	Terpene	Bacillus subtilis subsp. spizizenii str. W23	Bacteria,Firmicutes,Bacilli,Bacillales,Bacillaceae,Bacillus
NC_014479.1.region007	NC_014479.1	Bacillus subtilis subsp. spizizenii str. W23, complete genome	T3PKS	PKSother	Bacillus subtilis subsp. spizizenii str. W23	Bacteria,Firmicutes,Bacilli,Bacillales,Bacillaceae,Bacillus
NC_014479.1.region008	NC_014479.1	Bacillus subtilis subsp. spizizenii str. W23, complete genome	bacteriocin.NRPS	Others	Bacillus subtilis subsp. spizizenii str. W23	Bacteria,Firmicutes,Bacilli,Bacillales,Bacillaceae,Bacillus
NC_014479.1.region009	NC_014479.1	Bacillus subtilis subsp. spizizenii str. W23, complete genome	lanthipeptide	RiPPs	Bacillus subtilis subsp. spizizenii str. W23	Bacteria,Firmicutes,Bacilli,Bacillales,Bacillaceae,Bacillus
NC_014479.1.region010	NC_014479.1	Bacillus subtilis subsp. spizizenii str. W23, complete genome	CDPS	Others	Bacillus subtilis subsp. spizizenii str. W23	Bacteria,Firmicutes,Bacilli,Bacillales,Bacillaceae,Bacillus
NC_014479.1.region011	NC_014479.1	Bacillus subtilis subsp. spizizenii str. W23, complete genome	head_to_tail.sactipeptide	RiPPs	Bacillus subtilis subsp. spizizenii str. W23	Bacteria,Firmicutes,Bacilli,Bacillales,Bacillaceae,Bacillus
NC_014551.1.region001	NC_014551.1	Bacillus amyloliquefaciens DSM7 complete genome	NRPS	NRPS	Bacillus amyloliquefaciens DSM 7 = ATCC 23350	Bacteria,Firmicutes,Bacilli,Bacillales,Bacillaceae,Bacillus,Bacillus amyloliquefaciens group
NC_014551.1.region002	NC_014551.1	Bacillus amyloliquefaciens DSM7 complete genome	lanthipeptide	RiPPs	Bacillus amyloliquefaciens DSM 7 = ATCC 23350	Bacteria,Firmicutes,Bacilli,Bacillales,Bacillaceae,Bacillus,Bacillus amyloliquefaciens group
NC_014551.1.region003	NC_014551.1	Bacillus amyloliquefaciens DSM7 complete genome	PKS-like	PKSother	Bacillus amyloliquefaciens DSM 7 = ATCC 23350	Bacteria,Firmicutes,Bacilli,Bacillales,Bacillaceae,Bacillus,Bacillus amyloliquefaciens group
NC_014551.1.region004	NC_014551.1	Bacillus amyloliquefaciens DSM7 complete genome	terpene	Terpene	Bacillus amyloliquefaciens DSM 7 = ATCC 23350	Bacteria,Firmicutes,Bacilli,Bacillales,Bacillaceae,Bacillus,Bacillus amyloliquefaciens group
NC_014551.1.region005	NC_014551.1	Bacillus amyloliquefaciens DSM7 complete genome	T3PKS.transAT-PKS-like.transAT-PKS.NRPS	PKS-NRP_Hybrids	Bacillus amyloliquefaciens DSM 7 = ATCC 23350	Bacteria,Firmicutes,Bacilli,Bacillales,Bacillaceae,Bacillus,Bacillus amyloliquefaciens group
NC_014551.1.region006	NC_014551.1	Bacillus amyloliquefaciens DSM7 complete genome	transAT-PKS.NRPS	PKS-NRP_Hybrids	Bacillus amyloliquefaciens DSM 7 = ATCC 23350	Bacteria,Firmicutes,Bacilli,Bacillales,Bacillaceae,Bacillus,Bacillus amyloliquefaciens group
NC_014551.1.region007	NC_014551.1	Bacillus amyloliquefaciens DSM7 complete genome	NRPS-like	NRPS	Bacillus amyloliquefaciens DSM 7 = ATCC 23350	Bacteria,Firmicutes,Bacilli,Bacillales,Bacillaceae,Bacillus,Bacillus amyloliquefaciens group
NC_014551.1.region008	NC_014551.1	Bacillus amyloliquefaciens DSM7 complete genome	terpene	Terpene	Bacillus amyloliquefaciens DSM 7 = ATCC 23350	Bacteria,Firmicutes,Bacilli,Bacillales,Bacillaceae,Bacillus,Bacillus amyloliquefaciens group
NC_014551.1.region009	NC_014551.1	Bacillus amyloliquefaciens DSM7 complete genome	T3PKS	PKSother	Bacillus amyloliquefaciens DSM 7 = ATCC 23350	Bacteria,Firmicutes,Bacilli,Bacillales,Bacillaceae,Bacillus,Bacillus amyloliquefaciens group
NC_014551.1.region010	NC_014551.1	Bacillus amyloliquefaciens DSM7 complete genome	NRPS	NRPS	Bacillus amyloliquefaciens DSM 7 = ATCC 23350	Bacteria,Firmicutes,Bacilli,Bacillales,Bacillaceae,Bacillus,Bacillus amyloliquefaciens group
NC_014551.1.region011	NC_014551.1	Bacillus amyloliquefaciens DSM7 complete genome	bacteriocin.NRPS	Others	Bacillus amyloliquefaciens DSM 7 = ATCC 23350	Bacteria,Firmicutes,Bacilli,Bacillales,Bacillaceae,Bacillus,Bacillus amyloliquefaciens group
NC_014551.1.region012	NC_014551.1	Bacillus amyloliquefaciens DSM7 complete genome	other	Others	Bacillus amyloliquefaciens DSM 7 = ATCC 23350	Bacteria,Firmicutes,Bacilli,Bacillales,Bacillaceae,Bacillus,Bacillus amyloliquefaciens group
NC_014639.1.region001	NC_014639.1	Bacillus atrophaeus 1942, complete genome	ladderane	Others	Bacillus atrophaeus 1942	Bacteria,Firmicutes,Bacilli,Bacillales,Bacillaceae,Bacillus
NC_014639.1.region002	NC_014639.1	Bacillus atrophaeus 1942, complete genome	terpene	Terpene	Bacillus atrophaeus 1942	Bacteria,Firmicutes,Bacilli,Bacillales,Bacillaceae,Bacillus
NC_014639.1.region003	NC_014639.1	Bacillus atrophaeus 1942, complete genome	T3PKS.transAT-PKS-like.transAT-PKS.PKS-like.NRPS	PKS-NRP_Hybrids	Bacillus atrophaeus 1942	Bacteria,Firmicutes,Bacilli,Bacillales,Bacillaceae,Bacillus
NC_014639.1.region004	NC_014639.1	Bacillus atrophaeus 1942, complete genome	NRPS	NRPS	Bacillus atrophaeus 1942	Bacteria,Firmicutes,Bacilli,Bacillales,Bacillaceae,Bacillus
NC_014639.1.region005	NC_014639.1	Bacillus atrophaeus 1942, complete genome	transAT-PKS.NRPS	PKS-NRP_Hybrids	Bacillus atrophaeus 1942	Bacteria,Firmicutes,Bacilli,Bacillales,Bacillaceae,Bacillus
NC_014639.1.region006	NC_014639.1	Bacillus atrophaeus 1942, complete genome	terpene	Terpene	Bacillus atrophaeus 1942	Bacteria,Firmicutes,Bacilli,Bacillales,Bacillaceae,Bacillus
NC_014639.1.region007	NC_014639.1	Bacillus atrophaeus 1942, complete genome	T3PKS	PKSother	Bacillus atrophaeus 1942	Bacteria,Firmicutes,Bacilli,Bacillales,Bacillaceae,Bacillus
NC_014639.1.region008	NC_014639.1	Bacillus atrophaeus 1942, complete genome	NRPS	NRPS	Bacillus atrophaeus 1942	Bacteria,Firmicutes,Bacilli,Bacillales,Bacillaceae,Bacillus
NC_014639.1.region009	NC_014639.1	Bacillus atrophaeus 1942, complete genome	thiopeptide.LAP	RiPPs	Bacillus atrophaeus 1942	Bacteria,Firmicutes,Bacilli,Bacillales,Bacillaceae,Bacillus
NC_014639.1.region010	NC_014639.1	Bacillus atrophaeus 1942, complete genome	head_to_tail.sactipeptide	RiPPs	Bacillus atrophaeus 1942	Bacteria,Firmicutes,Bacilli,Bacillales,Bacillaceae,Bacillus
NC_014639.1.region011	NC_014639.1	Bacillus atrophaeus 1942, complete genome	NRPS	NRPS	Bacillus atrophaeus 1942	Bacteria,Firmicutes,Bacilli,Bacillales,Bacillaceae,Bacillus
NC_014639.1.region012	NC_014639.1	Bacillus atrophaeus 1942, complete genome	bacteriocin	RiPPs	Bacillus atrophaeus 1942	Bacteria,Firmicutes,Bacilli,Bacillales,Bacillaceae,Bacillus
NC_014639.1.region013	NC_014639.1	Bacillus atrophaeus 1942, complete genome	NRPS	NRPS	Bacillus atrophaeus 1942	Bacteria,Firmicutes,Bacilli,Bacillales,Bacillaceae,Bacillus
NC_014976.1.region001	NC_014976.1	Bacillus subtilis BSn5, complete genome	NRPS	NRPS	Bacillus subtilis BSn5	Bacteria,Firmicutes,Bacilli,Bacillales,Bacillaceae,Bacillus
NC_014976.1.region002	NC_014976.1	Bacillus subtilis BSn5, complete genome	terpene	Terpene	Bacillus subtilis BSn5	Bacteria,Firmicutes,Bacilli,Bacillales,Bacillaceae,Bacillus
NC_014976.1.region003	NC_014976.1	Bacillus subtilis BSn5, complete genome	T3PKS	PKSother	Bacillus subtilis BSn5	Bacteria,Firmicutes,Bacilli,Bacillales,Bacillaceae,Bacillus
NC_014976.1.region004	NC_014976.1	Bacillus subtilis BSn5, complete genome	NRPS-like	NRPS	Bacillus subtilis BSn5	Bacteria,Firmicutes,Bacilli,Bacillales,Bacillaceae,Bacillus
NC_014976.1.region005	NC_014976.1	Bacillus subtilis BSn5, complete genome	NRPS	NRPS	Bacillus subtilis BSn5	Bacteria,Firmicutes,Bacilli,Bacillales,Bacillaceae,Bacillus
NC_014976.1.region006	NC_014976.1	Bacillus subtilis BSn5, complete genome	head_to_tail.sactipeptide	RiPPs	Bacillus subtilis BSn5	Bacteria,Firmicutes,Bacilli,Bacillales,Bacillaceae,Bacillus
NC_014976.1.region007	NC_014976.1	Bacillus subtilis BSn5, complete genome	other	Others	Bacillus subtilis BSn5	Bacteria,Firmicutes,Bacilli,Bacillales,Bacillaceae,Bacillus
NC_014976.1.region008	NC_014976.1	Bacillus subtilis BSn5, complete genome	lanthipeptide	RiPPs	Bacillus subtilis BSn5	Bacteria,Firmicutes,Bacilli,Bacillales,Bacillaceae,Bacillus
NC_014976.1.region009	NC_014976.1	Bacillus subtilis BSn5, complete genome	NRPS	NRPS	Bacillus subtilis BSn5	Bacteria,Firmicutes,Bacilli,Bacillales,Bacillaceae,Bacillus
NC_014976.1.region010	NC_014976.1	Bacillus subtilis BSn5, complete genome	terpene	Terpene	Bacillus subtilis BSn5	Bacteria,Firmicutes,Bacilli,Bacillales,Bacillaceae,Bacillus
NC_014976.1.region011	NC_014976.1	Bacillus subtilis BSn5, complete genome	T3PKS.transAT-PKS-like.transAT-PKS.PKS-like.NRPS	PKS-NRP_Hybrids	Bacillus subtilis BSn5	Bacteria,Firmicutes,Bacilli,Bacillales,Bacillaceae,Bacillus
NC_016047.1.region001	NC_016047.1	Bacillus subtilis subsp. spizizenii TU-B-10, complete genome	NRPS	NRPS	Bacillus subtilis subsp. spizizenii TU-B-10	Bacteria,Firmicutes,Bacilli,Bacillales,Bacillaceae,Bacillus
NC_016047.1.region002	NC_016047.1	Bacillus subtilis subsp. spizizenii TU-B-10, complete genome	terpene	Terpene	Bacillus subtilis subsp. spizizenii TU-B-10	Bacteria,Firmicutes,Bacilli,Bacillales,Bacillaceae,Bacillus
NC_016047.1.region003	NC_016047.1	Bacillus subtilis subsp. spizizenii TU-B-10, complete genome	T3PKS.transAT-PKS-like.transAT-PKS.PKS-like.NRPS	PKS-NRP_Hybrids	Bacillus subtilis subsp. spizizenii TU-B-10	Bacteria,Firmicutes,Bacilli,Bacillales,Bacillaceae,Bacillus
NC_016047.1.region004	NC_016047.1	Bacillus subtilis subsp. spizizenii TU-B-10, complete genome	transAT-PKS.NRPS	PKS-NRP_Hybrids	Bacillus subtilis subsp. spizizenii TU-B-10	Bacteria,Firmicutes,Bacilli,Bacillales,Bacillaceae,Bacillus
NC_016047.1.region005	NC_016047.1	Bacillus subtilis subsp. spizizenii TU-B-10, complete genome	terpene	Terpene	Bacillus subtilis subsp. spizizenii TU-B-10	Bacteria,Firmicutes,Bacilli,Bacillales,Bacillaceae,Bacillus
NC_016047.1.region006	NC_016047.1	Bacillus subtilis subsp. spizizenii TU-B-10, complete genome	T3PKS	PKSother	Bacillus subtilis subsp. spizizenii TU-B-10	Bacteria,Firmicutes,Bacilli,Bacillales,Bacillaceae,Bacillus
NC_016047.1.region007	NC_016047.1	Bacillus subtilis subsp. spizizenii TU-B-10, complete genome	NRPS	NRPS	Bacillus subtilis subsp. spizizenii TU-B-10	Bacteria,Firmicutes,Bacilli,Bacillales,Bacillaceae,Bacillus
NC_016047.1.region008	NC_016047.1	Bacillus subtilis subsp. spizizenii TU-B-10, complete genome	lanthipeptide	RiPPs	Bacillus subtilis subsp. spizizenii TU-B-10	Bacteria,Firmicutes,Bacilli,Bacillales,Bacillaceae,Bacillus
NC_016047.1.region009	NC_016047.1	Bacillus subtilis subsp. spizizenii TU-B-10, complete genome	CDPS	Others	Bacillus subtilis subsp. spizizenii TU-B-10	Bacteria,Firmicutes,Bacilli,Bacillales,Bacillaceae,Bacillus
NC_016047.1.region010	NC_016047.1	Bacillus subtilis subsp. spizizenii TU-B-10, complete genome	head_to_tail.sactipeptide	RiPPs	Bacillus subtilis subsp. spizizenii TU-B-10	Bacteria,Firmicutes,Bacilli,Bacillales,Bacillaceae,Bacillus
NC_016047.1.region011	NC_016047.1	Bacillus subtilis subsp. spizizenii TU-B-10, complete genome	other	Others	Bacillus subtilis subsp. spizizenii TU-B-10	Bacteria,Firmicutes,Bacilli,Bacillales,Bacillaceae,Bacillus
NC_016784.1.region001	NC_016784.1	Bacillus amyloliquefaciens subsp. plantarum CAU B946 complete genome	NRPS	NRPS	Bacillus velezensis CAU B946	Bacteria,Firmicutes,Bacilli,Bacillales,Bacillaceae,Bacillus,Bacillus amyloliquefaciens group
NC_016784.1.region002	NC_016784.1	Bacillus amyloliquefaciens subsp. plantarum CAU B946 complete genome	LAP	RiPPs	Bacillus velezensis CAU B946	Bacteria,Firmicutes,Bacilli,Bacillales,Bacillaceae,Bacillus,Bacillus amyloliquefaciens group
NC_016784.1.region003	NC_016784.1	Bacillus amyloliquefaciens subsp. plantarum CAU B946 complete genome	PKS-like	PKSother	Bacillus velezensis CAU B946	Bacteria,Firmicutes,Bacilli,Bacillales,Bacillaceae,Bacillus,Bacillus amyloliquefaciens group
NC_016784.1.region004	NC_016784.1	Bacillus amyloliquefaciens subsp. plantarum CAU B946 complete genome	terpene	Terpene	Bacillus velezensis CAU B946	Bacteria,Firmicutes,Bacilli,Bacillales,Bacillaceae,Bacillus,Bacillus amyloliquefaciens group
NC_016784.1.region005	NC_016784.1	Bacillus amyloliquefaciens subsp. plantarum CAU B946 complete genome	transAT-PKS	PKSother	Bacillus velezensis CAU B946	Bacteria,Firmicutes,Bacilli,Bacillales,Bacillaceae,Bacillus,Bacillus amyloliquefaciens group
NC_016784.1.region006	NC_016784.1	Bacillus amyloliquefaciens subsp. plantarum CAU B946 complete genome	T3PKS.transAT-PKS-like.transAT-PKS.NRPS	PKS-NRP_Hybrids	Bacillus velezensis CAU B946	Bacteria,Firmicutes,Bacilli,Bacillales,Bacillaceae,Bacillus,Bacillus amyloliquefaciens group
NC_016784.1.region007	NC_016784.1	Bacillus amyloliquefaciens subsp. plantarum CAU B946 complete genome	transAT-PKS.NRPS	PKS-NRP_Hybrids	Bacillus velezensis CAU B946	Bacteria,Firmicutes,Bacilli,Bacillales,Bacillaceae,Bacillus,Bacillus amyloliquefaciens group
NC_016784.1.region008	NC_016784.1	Bacillus amyloliquefaciens subsp. plantarum CAU B946 complete genome	NRPS	NRPS	Bacillus velezensis CAU B946	Bacteria,Firmicutes,Bacilli,Bacillales,Bacillaceae,Bacillus,Bacillus amyloliquefaciens group
NC_016784.1.region009	NC_016784.1	Bacillus amyloliquefaciens subsp. plantarum CAU B946 complete genome	terpene	Terpene	Bacillus velezensis CAU B946	Bacteria,Firmicutes,Bacilli,Bacillales,Bacillaceae,Bacillus,Bacillus amyloliquefaciens group
NC_016784.1.region010	NC_016784.1	Bacillus amyloliquefaciens subsp. plantarum CAU B946 complete genome	T3PKS	PKSother	Bacillus velezensis CAU B946	Bacteria,Firmicutes,Bacilli,Bacillales,Bacillaceae,Bacillus,Bacillus amyloliquefaciens group
NC_016784.1.region011	NC_016784.1	Bacillus amyloliquefaciens subsp. plantarum CAU B946 complete genome	transAT-PKS-like.transAT-PKS	PKSother	Bacillus velezensis CAU B946	Bacteria,Firmicutes,Bacilli,Bacillales,Bacillaceae,Bacillus,Bacillus amyloliquefaciens group
NC_016784.1.region012	NC_016784.1	Bacillus amyloliquefaciens subsp. plantarum CAU B946 complete genome	bacteriocin.NRPS	Others	Bacillus velezensis CAU B946	Bacteria,Firmicutes,Bacilli,Bacillales,Bacillaceae,Bacillus,Bacillus amyloliquefaciens group
NC_016784.1.region013	NC_016784.1	Bacillus amyloliquefaciens subsp. plantarum CAU B946 complete genome	other	Others	Bacillus velezensis CAU B946	Bacteria,Firmicutes,Bacilli,Bacillales,Bacillaceae,Bacillus,Bacillus amyloliquefaciens group
NC_017061.1.region001	NC_017061.1	Bacillus amyloliquefaciens subsp. plantarum YAU B9601-Y2 complete genome	NRPS	NRPS	Bacillus velezensis YAU B9601-Y2	Bacteria,Firmicutes,Bacilli,Bacillales,Bacillaceae,Bacillus,Bacillus amyloliquefaciens group
NC_017061.1.region002	NC_017061.1	Bacillus amyloliquefaciens subsp. plantarum YAU B9601-Y2 complete genome	phosphonate	Others	Bacillus velezensis YAU B9601-Y2	Bacteria,Firmicutes,Bacilli,Bacillales,Bacillaceae,Bacillus,Bacillus amyloliquefaciens group
NC_017061.1.region003	NC_017061.1	Bacillus amyloliquefaciens subsp. plantarum YAU B9601-Y2 complete genome	PKS-like	PKSother	Bacillus velezensis YAU B9601-Y2	Bacteria,Firmicutes,Bacilli,Bacillales,Bacillaceae,Bacillus,Bacillus amyloliquefaciens group
NC_017061.1.region004	NC_017061.1	Bacillus amyloliquefaciens subsp. plantarum YAU B9601-Y2 complete genome	terpene	Terpene	Bacillus velezensis YAU B9601-Y2	Bacteria,Firmicutes,Bacilli,Bacillales,Bacillaceae,Bacillus,Bacillus amyloliquefaciens group
NC_017061.1.region005	NC_017061.1	Bacillus amyloliquefaciens subsp. plantarum YAU B9601-Y2 complete genome	transAT-PKS	PKSother	Bacillus velezensis YAU B9601-Y2	Bacteria,Firmicutes,Bacilli,Bacillales,Bacillaceae,Bacillus,Bacillus amyloliquefaciens group
NC_017061.1.region006	NC_017061.1	Bacillus amyloliquefaciens subsp. plantarum YAU B9601-Y2 complete genome	T3PKS.transAT-PKS-like.transAT-PKS.NRPS	PKS-NRP_Hybrids	Bacillus velezensis YAU B9601-Y2	Bacteria,Firmicutes,Bacilli,Bacillales,Bacillaceae,Bacillus,Bacillus amyloliquefaciens group
NC_017061.1.region007	NC_017061.1	Bacillus amyloliquefaciens subsp. plantarum YAU B9601-Y2 complete genome	transAT-PKS.NRPS	PKS-NRP_Hybrids	Bacillus velezensis YAU B9601-Y2	Bacteria,Firmicutes,Bacilli,Bacillales,Bacillaceae,Bacillus,Bacillus amyloliquefaciens group
NC_017061.1.region008	NC_017061.1	Bacillus amyloliquefaciens subsp. plantarum YAU B9601-Y2 complete genome	NRPS	NRPS	Bacillus velezensis YAU B9601-Y2	Bacteria,Firmicutes,Bacilli,Bacillales,Bacillaceae,Bacillus,Bacillus amyloliquefaciens group
NC_017061.1.region009	NC_017061.1	Bacillus amyloliquefaciens subsp. plantarum YAU B9601-Y2 complete genome	terpene	Terpene	Bacillus velezensis YAU B9601-Y2	Bacteria,Firmicutes,Bacilli,Bacillales,Bacillaceae,Bacillus,Bacillus amyloliquefaciens group
NC_017061.1.region010	NC_017061.1	Bacillus amyloliquefaciens subsp. plantarum YAU B9601-Y2 complete genome	T3PKS	PKSother	Bacillus velezensis YAU B9601-Y2	Bacteria,Firmicutes,Bacilli,Bacillales,Bacillaceae,Bacillus,Bacillus amyloliquefaciens group
NC_017061.1.region011	NC_017061.1	Bacillus amyloliquefaciens subsp. plantarum YAU B9601-Y2 complete genome	transAT-PKS-like.transAT-PKS	PKSother	Bacillus velezensis YAU B9601-Y2	Bacteria,Firmicutes,Bacilli,Bacillales,Bacillaceae,Bacillus,Bacillus amyloliquefaciens group
NC_017061.1.region012	NC_017061.1	Bacillus amyloliquefaciens subsp. plantarum YAU B9601-Y2 complete genome	bacteriocin.NRPS	Others	Bacillus velezensis YAU B9601-Y2	Bacteria,Firmicutes,Bacilli,Bacillales,Bacillaceae,Bacillus,Bacillus amyloliquefaciens group
NC_017061.1.region013	NC_017061.1	Bacillus amyloliquefaciens subsp. plantarum YAU B9601-Y2 complete genome	NRPS	NRPS	Bacillus velezensis YAU B9601-Y2	Bacteria,Firmicutes,Bacilli,Bacillales,Bacillaceae,Bacillus,Bacillus amyloliquefaciens group
NC_017061.1.region014	NC_017061.1	Bacillus amyloliquefaciens subsp. plantarum YAU B9601-Y2 complete genome	other	Others	Bacillus velezensis YAU B9601-Y2	Bacteria,Firmicutes,Bacilli,Bacillales,Bacillaceae,Bacillus,Bacillus amyloliquefaciens group
NC_017061.1.region015	NC_017061.1	Bacillus amyloliquefaciens subsp. plantarum YAU B9601-Y2 complete genome	lanthipeptide	RiPPs	Bacillus velezensis YAU B9601-Y2	Bacteria,Firmicutes,Bacilli,Bacillales,Bacillaceae,Bacillus,Bacillus amyloliquefaciens group
NC_017188.1.region001	NC_017188.1	Bacillus amyloliquefaciens TA208, complete genome	NRPS	NRPS	Bacillus amyloliquefaciens TA208	Bacteria,Firmicutes,Bacilli,Bacillales,Bacillaceae,Bacillus,Bacillus amyloliquefaciens group
NC_017188.1.region002	NC_017188.1	Bacillus amyloliquefaciens TA208, complete genome	lanthipeptide	RiPPs	Bacillus amyloliquefaciens TA208	Bacteria,Firmicutes,Bacilli,Bacillales,Bacillaceae,Bacillus,Bacillus amyloliquefaciens group
NC_017188.1.region003	NC_017188.1	Bacillus amyloliquefaciens TA208, complete genome	PKS-like	PKSother	Bacillus amyloliquefaciens TA208	Bacteria,Firmicutes,Bacilli,Bacillales,Bacillaceae,Bacillus,Bacillus amyloliquefaciens group
NC_017188.1.region004	NC_017188.1	Bacillus amyloliquefaciens TA208, complete genome	terpene	Terpene	Bacillus amyloliquefaciens TA208	Bacteria,Firmicutes,Bacilli,Bacillales,Bacillaceae,Bacillus,Bacillus amyloliquefaciens group
NC_017188.1.region005	NC_017188.1	Bacillus amyloliquefaciens TA208, complete genome	T3PKS	PKSother	Bacillus amyloliquefaciens TA208	Bacteria,Firmicutes,Bacilli,Bacillales,Bacillaceae,Bacillus,Bacillus amyloliquefaciens group
NC_017188.1.region006	NC_017188.1	Bacillus amyloliquefaciens TA208, complete genome	terpene	Terpene	Bacillus amyloliquefaciens TA208	Bacteria,Firmicutes,Bacilli,Bacillales,Bacillaceae,Bacillus,Bacillus amyloliquefaciens group
NC_017188.1.region007	NC_017188.1	Bacillus amyloliquefaciens TA208, complete genome	NRPS	NRPS	Bacillus amyloliquefaciens TA208	Bacteria,Firmicutes,Bacilli,Bacillales,Bacillaceae,Bacillus,Bacillus amyloliquefaciens group
NC_017188.1.region008	NC_017188.1	Bacillus amyloliquefaciens TA208, complete genome	transAT-PKS.NRPS-like.NRPS	PKS-NRP_Hybrids	Bacillus amyloliquefaciens TA208	Bacteria,Firmicutes,Bacilli,Bacillales,Bacillaceae,Bacillus,Bacillus amyloliquefaciens group
NC_017188.1.region009	NC_017188.1	Bacillus amyloliquefaciens TA208, complete genome	T3PKS.transAT-PKS-like.transAT-PKS.NRPS	PKS-NRP_Hybrids	Bacillus amyloliquefaciens TA208	Bacteria,Firmicutes,Bacilli,Bacillales,Bacillaceae,Bacillus,Bacillus amyloliquefaciens group
NC_017188.1.region010	NC_017188.1	Bacillus amyloliquefaciens TA208, complete genome	bacteriocin.NRPS	Others	Bacillus amyloliquefaciens TA208	Bacteria,Firmicutes,Bacilli,Bacillales,Bacillaceae,Bacillus,Bacillus amyloliquefaciens group
NC_017188.1.region011	NC_017188.1	Bacillus amyloliquefaciens TA208, complete genome	other	Others	Bacillus amyloliquefaciens TA208	Bacteria,Firmicutes,Bacilli,Bacillales,Bacillaceae,Bacillus,Bacillus amyloliquefaciens group
NC_017190.1.region001	NC_017190.1	Bacillus amyloliquefaciens LL3, complete genome	NRPS	NRPS	Bacillus amyloliquefaciens LL3	Bacteria,Firmicutes,Bacilli,Bacillales,Bacillaceae,Bacillus,Bacillus amyloliquefaciens group
NC_017190.1.region002	NC_017190.1	Bacillus amyloliquefaciens LL3, complete genome	lanthipeptide	RiPPs	Bacillus amyloliquefaciens LL3	Bacteria,Firmicutes,Bacilli,Bacillales,Bacillaceae,Bacillus,Bacillus amyloliquefaciens group
NC_017190.1.region003	NC_017190.1	Bacillus amyloliquefaciens LL3, complete genome	PKS-like	PKSother	Bacillus amyloliquefaciens LL3	Bacteria,Firmicutes,Bacilli,Bacillales,Bacillaceae,Bacillus,Bacillus amyloliquefaciens group
NC_017190.1.region004	NC_017190.1	Bacillus amyloliquefaciens LL3, complete genome	terpene	Terpene	Bacillus amyloliquefaciens LL3	Bacteria,Firmicutes,Bacilli,Bacillales,Bacillaceae,Bacillus,Bacillus amyloliquefaciens group
NC_017190.1.region005	NC_017190.1	Bacillus amyloliquefaciens LL3, complete genome	T3PKS.transAT-PKS-like.transAT-PKS.NRPS	PKS-NRP_Hybrids	Bacillus amyloliquefaciens LL3	Bacteria,Firmicutes,Bacilli,Bacillales,Bacillaceae,Bacillus,Bacillus amyloliquefaciens group
NC_017190.1.region006	NC_017190.1	Bacillus amyloliquefaciens LL3, complete genome	transAT-PKS.NRPS	PKS-NRP_Hybrids	Bacillus amyloliquefaciens LL3	Bacteria,Firmicutes,Bacilli,Bacillales,Bacillaceae,Bacillus,Bacillus amyloliquefaciens group
NC_017190.1.region007	NC_017190.1	Bacillus amyloliquefaciens LL3, complete genome	NRPS-like	NRPS	Bacillus amyloliquefaciens LL3	Bacteria,Firmicutes,Bacilli,Bacillales,Bacillaceae,Bacillus,Bacillus amyloliquefaciens group
NC_017190.1.region008	NC_017190.1	Bacillus amyloliquefaciens LL3, complete genome	terpene	Terpene	Bacillus amyloliquefaciens LL3	Bacteria,Firmicutes,Bacilli,Bacillales,Bacillaceae,Bacillus,Bacillus amyloliquefaciens group
NC_017190.1.region009	NC_017190.1	Bacillus amyloliquefaciens LL3, complete genome	T3PKS	PKSother	Bacillus amyloliquefaciens LL3	Bacteria,Firmicutes,Bacilli,Bacillales,Bacillaceae,Bacillus,Bacillus amyloliquefaciens group
NC_017190.1.region010	NC_017190.1	Bacillus amyloliquefaciens LL3, complete genome	bacteriocin.NRPS	Others	Bacillus amyloliquefaciens LL3	Bacteria,Firmicutes,Bacilli,Bacillales,Bacillaceae,Bacillus,Bacillus amyloliquefaciens group
NC_017190.1.region011	NC_017190.1	Bacillus amyloliquefaciens LL3, complete genome	other	Others	Bacillus amyloliquefaciens LL3	Bacteria,Firmicutes,Bacilli,Bacillales,Bacillaceae,Bacillus,Bacillus amyloliquefaciens group
NC_017191.1.region001	NC_017191.1	Bacillus amyloliquefaciens XH7, complete genome	NRPS	NRPS	Bacillus amyloliquefaciens XH7	Bacteria,Firmicutes,Bacilli,Bacillales,Bacillaceae,Bacillus,Bacillus amyloliquefaciens group
NC_017191.1.region002	NC_017191.1	Bacillus amyloliquefaciens XH7, complete genome	lanthipeptide	RiPPs	Bacillus amyloliquefaciens XH7	Bacteria,Firmicutes,Bacilli,Bacillales,Bacillaceae,Bacillus,Bacillus amyloliquefaciens group
NC_017191.1.region003	NC_017191.1	Bacillus amyloliquefaciens XH7, complete genome	PKS-like	PKSother	Bacillus amyloliquefaciens XH7	Bacteria,Firmicutes,Bacilli,Bacillales,Bacillaceae,Bacillus,Bacillus amyloliquefaciens group
NC_017191.1.region004	NC_017191.1	Bacillus amyloliquefaciens XH7, complete genome	terpene	Terpene	Bacillus amyloliquefaciens XH7	Bacteria,Firmicutes,Bacilli,Bacillales,Bacillaceae,Bacillus,Bacillus amyloliquefaciens group
NC_017191.1.region005	NC_017191.1	Bacillus amyloliquefaciens XH7, complete genome	T3PKS	PKSother	Bacillus amyloliquefaciens XH7	Bacteria,Firmicutes,Bacilli,Bacillales,Bacillaceae,Bacillus,Bacillus amyloliquefaciens group
NC_017191.1.region006	NC_017191.1	Bacillus amyloliquefaciens XH7, complete genome	terpene	Terpene	Bacillus amyloliquefaciens XH7	Bacteria,Firmicutes,Bacilli,Bacillales,Bacillaceae,Bacillus,Bacillus amyloliquefaciens group
NC_017191.1.region007	NC_017191.1	Bacillus amyloliquefaciens XH7, complete genome	NRPS	NRPS	Bacillus amyloliquefaciens XH7	Bacteria,Firmicutes,Bacilli,Bacillales,Bacillaceae,Bacillus,Bacillus amyloliquefaciens group
NC_017191.1.region008	NC_017191.1	Bacillus amyloliquefaciens XH7, complete genome	transAT-PKS.NRPS-like.NRPS	PKS-NRP_Hybrids	Bacillus amyloliquefaciens XH7	Bacteria,Firmicutes,Bacilli,Bacillales,Bacillaceae,Bacillus,Bacillus amyloliquefaciens group
NC_017191.1.region009	NC_017191.1	Bacillus amyloliquefaciens XH7, complete genome	T3PKS.transAT-PKS-like.transAT-PKS.NRPS	PKS-NRP_Hybrids	Bacillus amyloliquefaciens XH7	Bacteria,Firmicutes,Bacilli,Bacillales,Bacillaceae,Bacillus,Bacillus amyloliquefaciens group
NC_017191.1.region010	NC_017191.1	Bacillus amyloliquefaciens XH7, complete genome	bacteriocin.NRPS	Others	Bacillus amyloliquefaciens XH7	Bacteria,Firmicutes,Bacilli,Bacillales,Bacillaceae,Bacillus,Bacillus amyloliquefaciens group
NC_017191.1.region011	NC_017191.1	Bacillus amyloliquefaciens XH7, complete genome	other	Others	Bacillus amyloliquefaciens XH7	Bacteria,Firmicutes,Bacilli,Bacillales,Bacillaceae,Bacillus,Bacillus amyloliquefaciens group
NC_017195.1.region001	NC_017195.1	Bacillus subtilis subsp. subtilis RO-NN-1, complete genome	NRPS	NRPS	Bacillus subtilis subsp. subtilis str. RO-NN-1	Bacteria,Firmicutes,Bacilli,Bacillales,Bacillaceae,Bacillus
NC_017195.1.region002	NC_017195.1	Bacillus subtilis subsp. subtilis RO-NN-1, complete genome	terpene	Terpene	Bacillus subtilis subsp. subtilis str. RO-NN-1	Bacteria,Firmicutes,Bacilli,Bacillales,Bacillaceae,Bacillus
NC_017195.1.region003	NC_017195.1	Bacillus subtilis subsp. subtilis RO-NN-1, complete genome	T3PKS.transAT-PKS-like.transAT-PKS.PKS-like.NRPS	PKS-NRP_Hybrids	Bacillus subtilis subsp. subtilis str. RO-NN-1	Bacteria,Firmicutes,Bacilli,Bacillales,Bacillaceae,Bacillus
NC_017195.1.region004	NC_017195.1	Bacillus subtilis subsp. subtilis RO-NN-1, complete genome	NRPS	NRPS	Bacillus subtilis subsp. subtilis str. RO-NN-1	Bacteria,Firmicutes,Bacilli,Bacillales,Bacillaceae,Bacillus
NC_017195.1.region005	NC_017195.1	Bacillus subtilis subsp. subtilis RO-NN-1, complete genome	terpene	Terpene	Bacillus subtilis subsp. subtilis str. RO-NN-1	Bacteria,Firmicutes,Bacilli,Bacillales,Bacillaceae,Bacillus
NC_017195.1.region006	NC_017195.1	Bacillus subtilis subsp. subtilis RO-NN-1, complete genome	T3PKS	PKSother	Bacillus subtilis subsp. subtilis str. RO-NN-1	Bacteria,Firmicutes,Bacilli,Bacillales,Bacillaceae,Bacillus
NC_017195.1.region007	NC_017195.1	Bacillus subtilis subsp. subtilis RO-NN-1, complete genome	bacteriocin.NRPS	Others	Bacillus subtilis subsp. subtilis str. RO-NN-1	Bacteria,Firmicutes,Bacilli,Bacillales,Bacillaceae,Bacillus
NC_017195.1.region008	NC_017195.1	Bacillus subtilis subsp. subtilis RO-NN-1, complete genome	head_to_tail.sactipeptide	RiPPs	Bacillus subtilis subsp. subtilis str. RO-NN-1	Bacteria,Firmicutes,Bacilli,Bacillales,Bacillaceae,Bacillus
NC_017195.1.region009	NC_017195.1	Bacillus subtilis subsp. subtilis RO-NN-1, complete genome	other	Others	Bacillus subtilis subsp. subtilis str. RO-NN-1	Bacteria,Firmicutes,Bacilli,Bacillales,Bacillaceae,Bacillus
NC_017196.2.region001	NC_017196.2	Bacillus subtilis subsp. natto BEST195 DNA, complete genome	NRPS	NRPS	Bacillus subtilis subsp. natto BEST195	Bacteria,Firmicutes,Bacilli,Bacillales,Bacillaceae,Bacillus
NC_017196.2.region002	NC_017196.2	Bacillus subtilis subsp. natto BEST195 DNA, complete genome	terpene	Terpene	Bacillus subtilis subsp. natto BEST195	Bacteria,Firmicutes,Bacilli,Bacillales,Bacillaceae,Bacillus
NC_017196.2.region003	NC_017196.2	Bacillus subtilis subsp. natto BEST195 DNA, complete genome	NRPS	NRPS	Bacillus subtilis subsp. natto BEST195	Bacteria,Firmicutes,Bacilli,Bacillales,Bacillaceae,Bacillus
NC_017196.2.region004	NC_017196.2	Bacillus subtilis subsp. natto BEST195 DNA, complete genome	terpene	Terpene	Bacillus subtilis subsp. natto BEST195	Bacteria,Firmicutes,Bacilli,Bacillales,Bacillaceae,Bacillus
NC_017196.2.region005	NC_017196.2	Bacillus subtilis subsp. natto BEST195 DNA, complete genome	T3PKS	PKSother	Bacillus subtilis subsp. natto BEST195	Bacteria,Firmicutes,Bacilli,Bacillales,Bacillaceae,Bacillus
NC_017196.2.region006	NC_017196.2	Bacillus subtilis subsp. natto BEST195 DNA, complete genome	NRPS	NRPS	Bacillus subtilis subsp. natto BEST195	Bacteria,Firmicutes,Bacilli,Bacillales,Bacillaceae,Bacillus
NC_017196.2.region007	NC_017196.2	Bacillus subtilis subsp. natto BEST195 DNA, complete genome	head_to_tail.sactipeptide	RiPPs	Bacillus subtilis subsp. natto BEST195	Bacteria,Firmicutes,Bacilli,Bacillales,Bacillaceae,Bacillus
NC_017196.2.region008	NC_017196.2	Bacillus subtilis subsp. natto BEST195 DNA, complete genome	other	Others	Bacillus subtilis subsp. natto BEST195	Bacteria,Firmicutes,Bacilli,Bacillales,Bacillaceae,Bacillus
NC_017196.2.region009	NC_017196.2	Bacillus subtilis subsp. natto BEST195 DNA, complete genome	bacteriocin	RiPPs	Bacillus subtilis subsp. natto BEST195	Bacteria,Firmicutes,Bacilli,Bacillales,Bacillaceae,Bacillus
NC_017743.1.region001	NC_017743.1	Bacillus sp. JS, complete genome	NRPS	NRPS	Bacillus sp. JS	Bacteria,Firmicutes,Bacilli,Bacillales,Bacillaceae,Bacillus
NC_017743.1.region002	NC_017743.1	Bacillus sp. JS, complete genome	T1PKS.NRPS	PKS-NRP_Hybrids	Bacillus sp. JS	Bacteria,Firmicutes,Bacilli,Bacillales,Bacillaceae,Bacillus
NC_017743.1.region003	NC_017743.1	Bacillus sp. JS, complete genome	terpene	Terpene	Bacillus sp. JS	Bacteria,Firmicutes,Bacilli,Bacillales,Bacillaceae,Bacillus
NC_017743.1.region004	NC_017743.1	Bacillus sp. JS, complete genome	T3PKS.transAT-PKS-like.transAT-PKS.PKS-like.NRPS	PKS-NRP_Hybrids	Bacillus sp. JS	Bacteria,Firmicutes,Bacilli,Bacillales,Bacillaceae,Bacillus
NC_017743.1.region005	NC_017743.1	Bacillus sp. JS, complete genome	NRPS	NRPS	Bacillus sp. JS	Bacteria,Firmicutes,Bacilli,Bacillales,Bacillaceae,Bacillus
NC_017743.1.region006	NC_017743.1	Bacillus sp. JS, complete genome	terpene	Terpene	Bacillus sp. JS	Bacteria,Firmicutes,Bacilli,Bacillales,Bacillaceae,Bacillus
NC_017743.1.region007	NC_017743.1	Bacillus sp. JS, complete genome	T3PKS	PKSother	Bacillus sp. JS	Bacteria,Firmicutes,Bacilli,Bacillales,Bacillaceae,Bacillus
NC_017743.1.region008	NC_017743.1	Bacillus sp. JS, complete genome	NRPS	NRPS	Bacillus sp. JS	Bacteria,Firmicutes,Bacilli,Bacillales,Bacillaceae,Bacillus
NC_017743.1.region009	NC_017743.1	Bacillus sp. JS, complete genome	thiopeptide.LAP	RiPPs	Bacillus sp. JS	Bacteria,Firmicutes,Bacilli,Bacillales,Bacillaceae,Bacillus
NC_017743.1.region010	NC_017743.1	Bacillus sp. JS, complete genome	head_to_tail.sactipeptide	RiPPs	Bacillus sp. JS	Bacteria,Firmicutes,Bacilli,Bacillales,Bacillaceae,Bacillus
NC_017743.1.region011	NC_017743.1	Bacillus sp. JS, complete genome	other	Others	Bacillus sp. JS	Bacteria,Firmicutes,Bacilli,Bacillales,Bacillaceae,Bacillus
NC_017912.1.region001	NC_017912.1	Bacillus amyloliquefaciens Y2, complete genome	NRPS	NRPS	Bacillus amyloliquefaciens Y2	Bacteria,Firmicutes,Bacilli,Bacillales,Bacillaceae,Bacillus,Bacillus amyloliquefaciens group
NC_017912.1.region002	NC_017912.1	Bacillus amyloliquefaciens Y2, complete genome	phosphonate	Others	Bacillus amyloliquefaciens Y2	Bacteria,Firmicutes,Bacilli,Bacillales,Bacillaceae,Bacillus,Bacillus amyloliquefaciens group
NC_017912.1.region003	NC_017912.1	Bacillus amyloliquefaciens Y2, complete genome	PKS-like	PKSother	Bacillus amyloliquefaciens Y2	Bacteria,Firmicutes,Bacilli,Bacillales,Bacillaceae,Bacillus,Bacillus amyloliquefaciens group
NC_017912.1.region004	NC_017912.1	Bacillus amyloliquefaciens Y2, complete genome	terpene	Terpene	Bacillus amyloliquefaciens Y2	Bacteria,Firmicutes,Bacilli,Bacillales,Bacillaceae,Bacillus,Bacillus amyloliquefaciens group
NC_017912.1.region005	NC_017912.1	Bacillus amyloliquefaciens Y2, complete genome	transAT-PKS	PKSother	Bacillus amyloliquefaciens Y2	Bacteria,Firmicutes,Bacilli,Bacillales,Bacillaceae,Bacillus,Bacillus amyloliquefaciens group
NC_017912.1.region006	NC_017912.1	Bacillus amyloliquefaciens Y2, complete genome	T3PKS.transAT-PKS-like.transAT-PKS.NRPS	PKS-NRP_Hybrids	Bacillus amyloliquefaciens Y2	Bacteria,Firmicutes,Bacilli,Bacillales,Bacillaceae,Bacillus,Bacillus amyloliquefaciens group
NC_017912.1.region007	NC_017912.1	Bacillus amyloliquefaciens Y2, complete genome	transAT-PKS.NRPS	PKS-NRP_Hybrids	Bacillus amyloliquefaciens Y2	Bacteria,Firmicutes,Bacilli,Bacillales,Bacillaceae,Bacillus,Bacillus amyloliquefaciens group
NC_017912.1.region008	NC_017912.1	Bacillus amyloliquefaciens Y2, complete genome	NRPS	NRPS	Bacillus amyloliquefaciens Y2	Bacteria,Firmicutes,Bacilli,Bacillales,Bacillaceae,Bacillus,Bacillus amyloliquefaciens group
NC_017912.1.region009	NC_017912.1	Bacillus amyloliquefaciens Y2, complete genome	terpene	Terpene	Bacillus amyloliquefaciens Y2	Bacteria,Firmicutes,Bacilli,Bacillales,Bacillaceae,Bacillus,Bacillus amyloliquefaciens group
NC_017912.1.region010	NC_017912.1	Bacillus amyloliquefaciens Y2, complete genome	T3PKS	PKSother	Bacillus amyloliquefaciens Y2	Bacteria,Firmicutes,Bacilli,Bacillales,Bacillaceae,Bacillus,Bacillus amyloliquefaciens group
NC_017912.1.region011	NC_017912.1	Bacillus amyloliquefaciens Y2, complete genome	transAT-PKS-like.transAT-PKS	PKSother	Bacillus amyloliquefaciens Y2	Bacteria,Firmicutes,Bacilli,Bacillales,Bacillaceae,Bacillus,Bacillus amyloliquefaciens group
NC_017912.1.region012	NC_017912.1	Bacillus amyloliquefaciens Y2, complete genome	bacteriocin.NRPS	Others	Bacillus amyloliquefaciens Y2	Bacteria,Firmicutes,Bacilli,Bacillales,Bacillaceae,Bacillus,Bacillus amyloliquefaciens group
NC_017912.1.region013	NC_017912.1	Bacillus amyloliquefaciens Y2, complete genome	NRPS	NRPS	Bacillus amyloliquefaciens Y2	Bacteria,Firmicutes,Bacilli,Bacillales,Bacillaceae,Bacillus,Bacillus amyloliquefaciens group
NC_017912.1.region014	NC_017912.1	Bacillus amyloliquefaciens Y2, complete genome	other	Others	Bacillus amyloliquefaciens Y2	Bacteria,Firmicutes,Bacilli,Bacillales,Bacillaceae,Bacillus,Bacillus amyloliquefaciens group
NC_017912.1.region015	NC_017912.1	Bacillus amyloliquefaciens Y2, complete genome	lanthipeptide	RiPPs	Bacillus amyloliquefaciens Y2	Bacteria,Firmicutes,Bacilli,Bacillales,Bacillaceae,Bacillus,Bacillus amyloliquefaciens group
NC_019842.1.region001	NC_019842.1	Bacillus velezensis AS43.3, complete sequence	NRPS	NRPS	Bacillus velezensis AS43.3	Bacteria,Firmicutes,Bacilli,Bacillales,Bacillaceae,Bacillus,Bacillus amyloliquefaciens group
NC_019842.1.region002	NC_019842.1	Bacillus velezensis AS43.3, complete sequence	ladderane	Others	Bacillus velezensis AS43.3	Bacteria,Firmicutes,Bacilli,Bacillales,Bacillaceae,Bacillus,Bacillus amyloliquefaciens group
NC_019842.1.region003	NC_019842.1	Bacillus velezensis AS43.3, complete sequence	LAP	RiPPs	Bacillus velezensis AS43.3	Bacteria,Firmicutes,Bacilli,Bacillales,Bacillaceae,Bacillus,Bacillus amyloliquefaciens group
NC_019842.1.region004	NC_019842.1	Bacillus velezensis AS43.3, complete sequence	PKS-like	PKSother	Bacillus velezensis AS43.3	Bacteria,Firmicutes,Bacilli,Bacillales,Bacillaceae,Bacillus,Bacillus amyloliquefaciens group
NC_019842.1.region005	NC_019842.1	Bacillus velezensis AS43.3, complete sequence	terpene	Terpene	Bacillus velezensis AS43.3	Bacteria,Firmicutes,Bacilli,Bacillales,Bacillaceae,Bacillus,Bacillus amyloliquefaciens group
NC_019842.1.region006	NC_019842.1	Bacillus velezensis AS43.3, complete sequence	transAT-PKS	PKSother	Bacillus velezensis AS43.3	Bacteria,Firmicutes,Bacilli,Bacillales,Bacillaceae,Bacillus,Bacillus amyloliquefaciens group
NC_019842.1.region007	NC_019842.1	Bacillus velezensis AS43.3, complete sequence	T3PKS.transAT-PKS-like.transAT-PKS.NRPS	PKS-NRP_Hybrids	Bacillus velezensis AS43.3	Bacteria,Firmicutes,Bacilli,Bacillales,Bacillaceae,Bacillus,Bacillus amyloliquefaciens group
NC_019842.1.region008	NC_019842.1	Bacillus velezensis AS43.3, complete sequence	transAT-PKS.NRPS	PKS-NRP_Hybrids	Bacillus velezensis AS43.3	Bacteria,Firmicutes,Bacilli,Bacillales,Bacillaceae,Bacillus,Bacillus amyloliquefaciens group
NC_019842.1.region009	NC_019842.1	Bacillus velezensis AS43.3, complete sequence	NRPS	NRPS	Bacillus velezensis AS43.3	Bacteria,Firmicutes,Bacilli,Bacillales,Bacillaceae,Bacillus,Bacillus amyloliquefaciens group
NC_019842.1.region010	NC_019842.1	Bacillus velezensis AS43.3, complete sequence	terpene	Terpene	Bacillus velezensis AS43.3	Bacteria,Firmicutes,Bacilli,Bacillales,Bacillaceae,Bacillus,Bacillus amyloliquefaciens group
NC_019842.1.region011	NC_019842.1	Bacillus velezensis AS43.3, complete sequence	T3PKS	PKSother	Bacillus velezensis AS43.3	Bacteria,Firmicutes,Bacilli,Bacillales,Bacillaceae,Bacillus,Bacillus amyloliquefaciens group
NC_019842.1.region012	NC_019842.1	Bacillus velezensis AS43.3, complete sequence	transAT-PKS-like.transAT-PKS	PKSother	Bacillus velezensis AS43.3	Bacteria,Firmicutes,Bacilli,Bacillales,Bacillaceae,Bacillus,Bacillus amyloliquefaciens group
NC_019842.1.region013	NC_019842.1	Bacillus velezensis AS43.3, complete sequence	bacteriocin.NRPS	Others	Bacillus velezensis AS43.3	Bacteria,Firmicutes,Bacilli,Bacillales,Bacillaceae,Bacillus,Bacillus amyloliquefaciens group
NC_019842.1.region014	NC_019842.1	Bacillus velezensis AS43.3, complete sequence	other	Others	Bacillus velezensis AS43.3	Bacteria,Firmicutes,Bacilli,Bacillales,Bacillaceae,Bacillus,Bacillus amyloliquefaciens group
NC_019896.1.region001	NC_019896.1	Bacillus subtilis subsp. subtilis str. BSP1, complete genome	other	Others	Bacillus subtilis subsp. subtilis str. BSP1	Bacteria,Firmicutes,Bacilli,Bacillales,Bacillaceae,Bacillus
NC_019896.1.region002	NC_019896.1	Bacillus subtilis subsp. subtilis str. BSP1, complete genome	head_to_tail.sactipeptide	RiPPs	Bacillus subtilis subsp. subtilis str. BSP1	Bacteria,Firmicutes,Bacilli,Bacillales,Bacillaceae,Bacillus
NC_019896.1.region003	NC_019896.1	Bacillus subtilis subsp. subtilis str. BSP1, complete genome	CDPS	Others	Bacillus subtilis subsp. subtilis str. BSP1	Bacteria,Firmicutes,Bacilli,Bacillales,Bacillaceae,Bacillus
NC_019896.1.region004	NC_019896.1	Bacillus subtilis subsp. subtilis str. BSP1, complete genome	NRPS	NRPS	Bacillus subtilis subsp. subtilis str. BSP1	Bacteria,Firmicutes,Bacilli,Bacillales,Bacillaceae,Bacillus
NC_019896.1.region005	NC_019896.1	Bacillus subtilis subsp. subtilis str. BSP1, complete genome	T3PKS	PKSother	Bacillus subtilis subsp. subtilis str. BSP1	Bacteria,Firmicutes,Bacilli,Bacillales,Bacillaceae,Bacillus
NC_019896.1.region006	NC_019896.1	Bacillus subtilis subsp. subtilis str. BSP1, complete genome	terpene	Terpene	Bacillus subtilis subsp. subtilis str. BSP1	Bacteria,Firmicutes,Bacilli,Bacillales,Bacillaceae,Bacillus
NC_019896.1.region007	NC_019896.1	Bacillus subtilis subsp. subtilis str. BSP1, complete genome	NRPS	NRPS	Bacillus subtilis subsp. subtilis str. BSP1	Bacteria,Firmicutes,Bacilli,Bacillales,Bacillaceae,Bacillus
NC_019896.1.region008	NC_019896.1	Bacillus subtilis subsp. subtilis str. BSP1, complete genome	T3PKS.transAT-PKS-like.transAT-PKS.PKS-like.NRPS	PKS-NRP_Hybrids	Bacillus subtilis subsp. subtilis str. BSP1	Bacteria,Firmicutes,Bacilli,Bacillales,Bacillaceae,Bacillus
NC_019896.1.region009	NC_019896.1	Bacillus subtilis subsp. subtilis str. BSP1, complete genome	terpene	Terpene	Bacillus subtilis subsp. subtilis str. BSP1	Bacteria,Firmicutes,Bacilli,Bacillales,Bacillaceae,Bacillus
NC_019896.1.region010	NC_019896.1	Bacillus subtilis subsp. subtilis str. BSP1, complete genome	NRPS	NRPS	Bacillus subtilis subsp. subtilis str. BSP1	Bacteria,Firmicutes,Bacilli,Bacillales,Bacillaceae,Bacillus
NC_019896.1.region011	NC_019896.1	Bacillus subtilis subsp. subtilis str. BSP1, complete genome	head_to_tail.sactipeptide	RiPPs	Bacillus subtilis subsp. subtilis str. BSP1	Bacteria,Firmicutes,Bacilli,Bacillales,Bacillaceae,Bacillus
NC_020244.1.region001	NC_020244.1	Bacillus subtilis XF-1, complete genome	NRPS	NRPS	Bacillus subtilis XF-1	Bacteria,Firmicutes,Bacilli,Bacillales,Bacillaceae,Bacillus
NC_020244.1.region002	NC_020244.1	Bacillus subtilis XF-1, complete genome	lanthipeptide	RiPPs	Bacillus subtilis XF-1	Bacteria,Firmicutes,Bacilli,Bacillales,Bacillaceae,Bacillus
NC_020244.1.region003	NC_020244.1	Bacillus subtilis XF-1, complete genome	terpene	Terpene	Bacillus subtilis XF-1	Bacteria,Firmicutes,Bacilli,Bacillales,Bacillaceae,Bacillus
NC_020244.1.region004	NC_020244.1	Bacillus subtilis XF-1, complete genome	T3PKS.transAT-PKS-like.transAT-PKS.PKS-like.NRPS	PKS-NRP_Hybrids	Bacillus subtilis XF-1	Bacteria,Firmicutes,Bacilli,Bacillales,Bacillaceae,Bacillus
NC_020244.1.region005	NC_020244.1	Bacillus subtilis XF-1, complete genome	NRPS	NRPS	Bacillus subtilis XF-1	Bacteria,Firmicutes,Bacilli,Bacillales,Bacillaceae,Bacillus
NC_020244.1.region006	NC_020244.1	Bacillus subtilis XF-1, complete genome	terpene	Terpene	Bacillus subtilis XF-1	Bacteria,Firmicutes,Bacilli,Bacillales,Bacillaceae,Bacillus
NC_020244.1.region007	NC_020244.1	Bacillus subtilis XF-1, complete genome	T3PKS	PKSother	Bacillus subtilis XF-1	Bacteria,Firmicutes,Bacilli,Bacillales,Bacillaceae,Bacillus
NC_020244.1.region008	NC_020244.1	Bacillus subtilis XF-1, complete genome	NRPS	NRPS	Bacillus subtilis XF-1	Bacteria,Firmicutes,Bacilli,Bacillales,Bacillaceae,Bacillus
NC_020244.1.region009	NC_020244.1	Bacillus subtilis XF-1, complete genome	head_to_tail.sactipeptide	RiPPs	Bacillus subtilis XF-1	Bacteria,Firmicutes,Bacilli,Bacillales,Bacillaceae,Bacillus
NC_020244.1.region010	NC_020244.1	Bacillus subtilis XF-1, complete genome	other	Others	Bacillus subtilis XF-1	Bacteria,Firmicutes,Bacilli,Bacillales,Bacillaceae,Bacillus
NC_020272.1.region001	NC_020272.1	Bacillus amyloliquefaciens IT-45, complete genome	other	Others	Bacillus amyloliquefaciens IT-45	Bacteria,Firmicutes,Bacilli,Bacillales,Bacillaceae,Bacillus,Bacillus amyloliquefaciens group
NC_020272.1.region002	NC_020272.1	Bacillus amyloliquefaciens IT-45, complete genome	bacteriocin.NRPS	Others	Bacillus amyloliquefaciens IT-45	Bacteria,Firmicutes,Bacilli,Bacillales,Bacillaceae,Bacillus,Bacillus amyloliquefaciens group
NC_020272.1.region003	NC_020272.1	Bacillus amyloliquefaciens IT-45, complete genome	transAT-PKS-like.transAT-PKS	PKSother	Bacillus amyloliquefaciens IT-45	Bacteria,Firmicutes,Bacilli,Bacillales,Bacillaceae,Bacillus,Bacillus amyloliquefaciens group
NC_020272.1.region004	NC_020272.1	Bacillus amyloliquefaciens IT-45, complete genome	T3PKS	PKSother	Bacillus amyloliquefaciens IT-45	Bacteria,Firmicutes,Bacilli,Bacillales,Bacillaceae,Bacillus,Bacillus amyloliquefaciens group
NC_020272.1.region005	NC_020272.1	Bacillus amyloliquefaciens IT-45, complete genome	terpene	Terpene	Bacillus amyloliquefaciens IT-45	Bacteria,Firmicutes,Bacilli,Bacillales,Bacillaceae,Bacillus,Bacillus amyloliquefaciens group
NC_020272.1.region006	NC_020272.1	Bacillus amyloliquefaciens IT-45, complete genome	NRPS	NRPS	Bacillus amyloliquefaciens IT-45	Bacteria,Firmicutes,Bacilli,Bacillales,Bacillaceae,Bacillus,Bacillus amyloliquefaciens group
NC_020272.1.region007	NC_020272.1	Bacillus amyloliquefaciens IT-45, complete genome	transAT-PKS.NRPS-like.NRPS	PKS-NRP_Hybrids	Bacillus amyloliquefaciens IT-45	Bacteria,Firmicutes,Bacilli,Bacillales,Bacillaceae,Bacillus,Bacillus amyloliquefaciens group
NC_020272.1.region008	NC_020272.1	Bacillus amyloliquefaciens IT-45, complete genome	T3PKS.transAT-PKS-like.transAT-PKS.NRPS	PKS-NRP_Hybrids	Bacillus amyloliquefaciens IT-45	Bacteria,Firmicutes,Bacilli,Bacillales,Bacillaceae,Bacillus,Bacillus amyloliquefaciens group
NC_020272.1.region009	NC_020272.1	Bacillus amyloliquefaciens IT-45, complete genome	transAT-PKS	PKSother	Bacillus amyloliquefaciens IT-45	Bacteria,Firmicutes,Bacilli,Bacillales,Bacillaceae,Bacillus,Bacillus amyloliquefaciens group
NC_020272.1.region010	NC_020272.1	Bacillus amyloliquefaciens IT-45, complete genome	lanthipeptide	RiPPs	Bacillus amyloliquefaciens IT-45	Bacteria,Firmicutes,Bacilli,Bacillales,Bacillaceae,Bacillus,Bacillus amyloliquefaciens group
NC_020272.1.region011	NC_020272.1	Bacillus amyloliquefaciens IT-45, complete genome	terpene	Terpene	Bacillus amyloliquefaciens IT-45	Bacteria,Firmicutes,Bacilli,Bacillales,Bacillaceae,Bacillus,Bacillus amyloliquefaciens group
NC_020272.1.region012	NC_020272.1	Bacillus amyloliquefaciens IT-45, complete genome	PKS-like	PKSother	Bacillus amyloliquefaciens IT-45	Bacteria,Firmicutes,Bacilli,Bacillales,Bacillaceae,Bacillus,Bacillus amyloliquefaciens group
NC_020272.1.region013	NC_020272.1	Bacillus amyloliquefaciens IT-45, complete genome	NRPS	NRPS	Bacillus amyloliquefaciens IT-45	Bacteria,Firmicutes,Bacilli,Bacillales,Bacillaceae,Bacillus,Bacillus amyloliquefaciens group
NC_020410.1.region001	NC_020410.1	Bacillus amyloliquefaciens subsp. plantarum UCMB5036 complete genome	NRPS	NRPS	Bacillus velezensis UCMB5036	Bacteria,Firmicutes,Bacilli,Bacillales,Bacillaceae,Bacillus,Bacillus amyloliquefaciens group
NC_020410.1.region002	NC_020410.1	Bacillus amyloliquefaciens subsp. plantarum UCMB5036 complete genome	PKS-like	PKSother	Bacillus velezensis UCMB5036	Bacteria,Firmicutes,Bacilli,Bacillales,Bacillaceae,Bacillus,Bacillus amyloliquefaciens group
NC_020410.1.region003	NC_020410.1	Bacillus amyloliquefaciens subsp. plantarum UCMB5036 complete genome	terpene	Terpene	Bacillus velezensis UCMB5036	Bacteria,Firmicutes,Bacilli,Bacillales,Bacillaceae,Bacillus,Bacillus amyloliquefaciens group
NC_020410.1.region004	NC_020410.1	Bacillus amyloliquefaciens subsp. plantarum UCMB5036 complete genome	transAT-PKS	PKSother	Bacillus velezensis UCMB5036	Bacteria,Firmicutes,Bacilli,Bacillales,Bacillaceae,Bacillus,Bacillus amyloliquefaciens group
NC_020410.1.region005	NC_020410.1	Bacillus amyloliquefaciens subsp. plantarum UCMB5036 complete genome	T3PKS.transAT-PKS-like.transAT-PKS.NRPS	PKS-NRP_Hybrids	Bacillus velezensis UCMB5036	Bacteria,Firmicutes,Bacilli,Bacillales,Bacillaceae,Bacillus,Bacillus amyloliquefaciens group
NC_020410.1.region006	NC_020410.1	Bacillus amyloliquefaciens subsp. plantarum UCMB5036 complete genome	transAT-PKS.NRPS	PKS-NRP_Hybrids	Bacillus velezensis UCMB5036	Bacteria,Firmicutes,Bacilli,Bacillales,Bacillaceae,Bacillus,Bacillus amyloliquefaciens group
NC_020410.1.region007	NC_020410.1	Bacillus amyloliquefaciens subsp. plantarum UCMB5036 complete genome	NRPS	NRPS	Bacillus velezensis UCMB5036	Bacteria,Firmicutes,Bacilli,Bacillales,Bacillaceae,Bacillus,Bacillus amyloliquefaciens group
NC_020410.1.region008	NC_020410.1	Bacillus amyloliquefaciens subsp. plantarum UCMB5036 complete genome	terpene	Terpene	Bacillus velezensis UCMB5036	Bacteria,Firmicutes,Bacilli,Bacillales,Bacillaceae,Bacillus,Bacillus amyloliquefaciens group
NC_020410.1.region009	NC_020410.1	Bacillus amyloliquefaciens subsp. plantarum UCMB5036 complete genome	T3PKS	PKSother	Bacillus velezensis UCMB5036	Bacteria,Firmicutes,Bacilli,Bacillales,Bacillaceae,Bacillus,Bacillus amyloliquefaciens group
NC_020410.1.region010	NC_020410.1	Bacillus amyloliquefaciens subsp. plantarum UCMB5036 complete genome	transAT-PKS-like.transAT-PKS	PKSother	Bacillus velezensis UCMB5036	Bacteria,Firmicutes,Bacilli,Bacillales,Bacillaceae,Bacillus,Bacillus amyloliquefaciens group
NC_020410.1.region011	NC_020410.1	Bacillus amyloliquefaciens subsp. plantarum UCMB5036 complete genome	bacteriocin.NRPS	Others	Bacillus velezensis UCMB5036	Bacteria,Firmicutes,Bacilli,Bacillales,Bacillaceae,Bacillus,Bacillus amyloliquefaciens group
NC_020410.1.region012	NC_020410.1	Bacillus amyloliquefaciens subsp. plantarum UCMB5036 complete genome	NRPS	NRPS	Bacillus velezensis UCMB5036	Bacteria,Firmicutes,Bacilli,Bacillales,Bacillaceae,Bacillus,Bacillus amyloliquefaciens group
NC_020410.1.region013	NC_020410.1	Bacillus amyloliquefaciens subsp. plantarum UCMB5036 complete genome	other	Others	Bacillus velezensis UCMB5036	Bacteria,Firmicutes,Bacilli,Bacillales,Bacillaceae,Bacillus,Bacillus amyloliquefaciens group
NC_020507.1.region001	NC_020507.1	Bacillus subtilis subsp. subtilis 6051-HGW, complete genome	head_to_tail.sactipeptide	RiPPs	Bacillus subtilis subsp. subtilis 6051-HGW	Bacteria,Firmicutes,Bacilli,Bacillales,Bacillaceae,Bacillus
NC_020507.1.region002	NC_020507.1	Bacillus subtilis subsp. subtilis 6051-HGW, complete genome	NRPS	NRPS	Bacillus subtilis subsp. subtilis 6051-HGW	Bacteria,Firmicutes,Bacilli,Bacillales,Bacillaceae,Bacillus
NC_020507.1.region003	NC_020507.1	Bacillus subtilis subsp. subtilis 6051-HGW, complete genome	terpene	Terpene	Bacillus subtilis subsp. subtilis 6051-HGW	Bacteria,Firmicutes,Bacilli,Bacillales,Bacillaceae,Bacillus
NC_020507.1.region004	NC_020507.1	Bacillus subtilis subsp. subtilis 6051-HGW, complete genome	T3PKS.transAT-PKS-like.transAT-PKS.PKS-like.NRPS	PKS-NRP_Hybrids	Bacillus subtilis subsp. subtilis 6051-HGW	Bacteria,Firmicutes,Bacilli,Bacillales,Bacillaceae,Bacillus
NC_020507.1.region005	NC_020507.1	Bacillus subtilis subsp. subtilis 6051-HGW, complete genome	NRPS	NRPS	Bacillus subtilis subsp. subtilis 6051-HGW	Bacteria,Firmicutes,Bacilli,Bacillales,Bacillaceae,Bacillus
NC_020507.1.region006	NC_020507.1	Bacillus subtilis subsp. subtilis 6051-HGW, complete genome	terpene	Terpene	Bacillus subtilis subsp. subtilis 6051-HGW	Bacteria,Firmicutes,Bacilli,Bacillales,Bacillaceae,Bacillus
NC_020507.1.region007	NC_020507.1	Bacillus subtilis subsp. subtilis 6051-HGW, complete genome	glycocin	RiPPs	Bacillus subtilis subsp. subtilis 6051-HGW	Bacteria,Firmicutes,Bacilli,Bacillales,Bacillaceae,Bacillus
NC_020507.1.region008	NC_020507.1	Bacillus subtilis subsp. subtilis 6051-HGW, complete genome	T3PKS	PKSother	Bacillus subtilis subsp. subtilis 6051-HGW	Bacteria,Firmicutes,Bacilli,Bacillales,Bacillaceae,Bacillus
NC_020507.1.region009	NC_020507.1	Bacillus subtilis subsp. subtilis 6051-HGW, complete genome	NRPS	NRPS	Bacillus subtilis subsp. subtilis 6051-HGW	Bacteria,Firmicutes,Bacilli,Bacillales,Bacillaceae,Bacillus
NC_020507.1.region010	NC_020507.1	Bacillus subtilis subsp. subtilis 6051-HGW, complete genome	CDPS	Others	Bacillus subtilis subsp. subtilis 6051-HGW	Bacteria,Firmicutes,Bacilli,Bacillales,Bacillaceae,Bacillus
NC_020507.1.region011	NC_020507.1	Bacillus subtilis subsp. subtilis 6051-HGW, complete genome	head_to_tail.sactipeptide	RiPPs	Bacillus subtilis subsp. subtilis 6051-HGW	Bacteria,Firmicutes,Bacilli,Bacillales,Bacillaceae,Bacillus
NC_020507.1.region012	NC_020507.1	Bacillus subtilis subsp. subtilis 6051-HGW, complete genome	other	Others	Bacillus subtilis subsp. subtilis 6051-HGW	Bacteria,Firmicutes,Bacilli,Bacillales,Bacillaceae,Bacillus
NC_020832.1.region001	NC_020832.1	Bacillus subtilis subsp. subtilis str. BAB-1, complete genome	NRPS	NRPS	Bacillus subtilis subsp. subtilis str. BAB-1	Bacteria,Firmicutes,Bacilli,Bacillales,Bacillaceae,Bacillus
NC_020832.1.region002	NC_020832.1	Bacillus subtilis subsp. subtilis str. BAB-1, complete genome	lanthipeptide	RiPPs	Bacillus subtilis subsp. subtilis str. BAB-1	Bacteria,Firmicutes,Bacilli,Bacillales,Bacillaceae,Bacillus
NC_020832.1.region003	NC_020832.1	Bacillus subtilis subsp. subtilis str. BAB-1, complete genome	terpene	Terpene	Bacillus subtilis subsp. subtilis str. BAB-1	Bacteria,Firmicutes,Bacilli,Bacillales,Bacillaceae,Bacillus
NC_020832.1.region004	NC_020832.1	Bacillus subtilis subsp. subtilis str. BAB-1, complete genome	T3PKS.transAT-PKS-like.transAT-PKS.PKS-like.NRPS	PKS-NRP_Hybrids	Bacillus subtilis subsp. subtilis str. BAB-1	Bacteria,Firmicutes,Bacilli,Bacillales,Bacillaceae,Bacillus
NC_020832.1.region005	NC_020832.1	Bacillus subtilis subsp. subtilis str. BAB-1, complete genome	NRPS	NRPS	Bacillus subtilis subsp. subtilis str. BAB-1	Bacteria,Firmicutes,Bacilli,Bacillales,Bacillaceae,Bacillus
NC_020832.1.region006	NC_020832.1	Bacillus subtilis subsp. subtilis str. BAB-1, complete genome	terpene	Terpene	Bacillus subtilis subsp. subtilis str. BAB-1	Bacteria,Firmicutes,Bacilli,Bacillales,Bacillaceae,Bacillus
NC_020832.1.region007	NC_020832.1	Bacillus subtilis subsp. subtilis str. BAB-1, complete genome	T3PKS	PKSother	Bacillus subtilis subsp. subtilis str. BAB-1	Bacteria,Firmicutes,Bacilli,Bacillales,Bacillaceae,Bacillus
NC_020832.1.region008	NC_020832.1	Bacillus subtilis subsp. subtilis str. BAB-1, complete genome	NRPS	NRPS	Bacillus subtilis subsp. subtilis str. BAB-1	Bacteria,Firmicutes,Bacilli,Bacillales,Bacillaceae,Bacillus
NC_020832.1.region009	NC_020832.1	Bacillus subtilis subsp. subtilis str. BAB-1, complete genome	head_to_tail.sactipeptide	RiPPs	Bacillus subtilis subsp. subtilis str. BAB-1	Bacteria,Firmicutes,Bacilli,Bacillales,Bacillaceae,Bacillus
NC_020832.1.region010	NC_020832.1	Bacillus subtilis subsp. subtilis str. BAB-1, complete genome	other	Others	Bacillus subtilis subsp. subtilis str. BAB-1	Bacteria,Firmicutes,Bacilli,Bacillales,Bacillaceae,Bacillus
NC_021362.1.region001	NC_021362.1	Bacillus paralicheniformis ATCC 9945a, complete genome	lanthipeptide	RiPPs	Bacillus paralicheniformis ATCC 9945a	Bacteria,Firmicutes,Bacilli,Bacillales,Bacillaceae,Bacillus
NC_021362.1.region002	NC_021362.1	Bacillus paralicheniformis ATCC 9945a, complete genome	NRPS	NRPS	Bacillus paralicheniformis ATCC 9945a	Bacteria,Firmicutes,Bacilli,Bacillales,Bacillaceae,Bacillus
NC_021362.1.region003	NC_021362.1	Bacillus paralicheniformis ATCC 9945a, complete genome	bacteriocin.thiopeptide	RiPPs	Bacillus paralicheniformis ATCC 9945a	Bacteria,Firmicutes,Bacilli,Bacillales,Bacillaceae,Bacillus
NC_021362.1.region004	NC_021362.1	Bacillus paralicheniformis ATCC 9945a, complete genome	siderophore	Others	Bacillus paralicheniformis ATCC 9945a	Bacteria,Firmicutes,Bacilli,Bacillales,Bacillaceae,Bacillus
NC_021362.1.region005	NC_021362.1	Bacillus paralicheniformis ATCC 9945a, complete genome	betalactone.NRPS	Others	Bacillus paralicheniformis ATCC 9945a	Bacteria,Firmicutes,Bacilli,Bacillales,Bacillaceae,Bacillus
NC_021362.1.region006	NC_021362.1	Bacillus paralicheniformis ATCC 9945a, complete genome	terpene	Terpene	Bacillus paralicheniformis ATCC 9945a	Bacteria,Firmicutes,Bacilli,Bacillales,Bacillaceae,Bacillus
NC_021362.1.region007	NC_021362.1	Bacillus paralicheniformis ATCC 9945a, complete genome	T3PKS	PKSother	Bacillus paralicheniformis ATCC 9945a	Bacteria,Firmicutes,Bacilli,Bacillales,Bacillaceae,Bacillus
NC_021362.1.region008	NC_021362.1	Bacillus paralicheniformis ATCC 9945a, complete genome	NRPS	NRPS	Bacillus paralicheniformis ATCC 9945a	Bacteria,Firmicutes,Bacilli,Bacillales,Bacillaceae,Bacillus
NC_021362.1.region009	NC_021362.1	Bacillus paralicheniformis ATCC 9945a, complete genome	bacteriocin	RiPPs	Bacillus paralicheniformis ATCC 9945a	Bacteria,Firmicutes,Bacilli,Bacillales,Bacillaceae,Bacillus
NC_021362.1.region010	NC_021362.1	Bacillus paralicheniformis ATCC 9945a, complete genome	CDPS	Others	Bacillus paralicheniformis ATCC 9945a	Bacteria,Firmicutes,Bacilli,Bacillales,Bacillaceae,Bacillus
NC_021362.1.region011	NC_021362.1	Bacillus paralicheniformis ATCC 9945a, complete genome	NRPS	NRPS	Bacillus paralicheniformis ATCC 9945a	Bacteria,Firmicutes,Bacilli,Bacillales,Bacillaceae,Bacillus
NC_021362.1.region012	NC_021362.1	Bacillus paralicheniformis ATCC 9945a, complete genome	lassopeptide	RiPPs	Bacillus paralicheniformis ATCC 9945a	Bacteria,Firmicutes,Bacilli,Bacillales,Bacillaceae,Bacillus
NC_022075.1.region001	NC_022075.1	Bacillus amyloliquefaciens subsp. plantarum UCMB5033, complete genome	transAT-PKS-like.NRPS	PKS-NRP_Hybrids	Bacillus velezensis UCMB5033 UCMB-5033	Bacteria,Firmicutes,Bacilli,Bacillales,Bacillaceae,Bacillus,Bacillus amyloliquefaciens group
NC_022075.1.region002	NC_022075.1	Bacillus amyloliquefaciens subsp. plantarum UCMB5033, complete genome	NRPS	NRPS	Bacillus velezensis UCMB5033 UCMB-5033	Bacteria,Firmicutes,Bacilli,Bacillales,Bacillaceae,Bacillus,Bacillus amyloliquefaciens group
NC_022075.1.region003	NC_022075.1	Bacillus amyloliquefaciens subsp. plantarum UCMB5033, complete genome	PKS-like	PKSother	Bacillus velezensis UCMB5033 UCMB-5033	Bacteria,Firmicutes,Bacilli,Bacillales,Bacillaceae,Bacillus,Bacillus amyloliquefaciens group
NC_022075.1.region004	NC_022075.1	Bacillus amyloliquefaciens subsp. plantarum UCMB5033, complete genome	terpene	Terpene	Bacillus velezensis UCMB5033 UCMB-5033	Bacteria,Firmicutes,Bacilli,Bacillales,Bacillaceae,Bacillus,Bacillus amyloliquefaciens group
NC_022075.1.region005	NC_022075.1	Bacillus amyloliquefaciens subsp. plantarum UCMB5033, complete genome	transAT-PKS	PKSother	Bacillus velezensis UCMB5033 UCMB-5033	Bacteria,Firmicutes,Bacilli,Bacillales,Bacillaceae,Bacillus,Bacillus amyloliquefaciens group
NC_022075.1.region006	NC_022075.1	Bacillus amyloliquefaciens subsp. plantarum UCMB5033, complete genome	T3PKS.transAT-PKS-like.transAT-PKS.NRPS	PKS-NRP_Hybrids	Bacillus velezensis UCMB5033 UCMB-5033	Bacteria,Firmicutes,Bacilli,Bacillales,Bacillaceae,Bacillus,Bacillus amyloliquefaciens group
NC_022075.1.region007	NC_022075.1	Bacillus amyloliquefaciens subsp. plantarum UCMB5033, complete genome	transAT-PKS.NRPS	PKS-NRP_Hybrids	Bacillus velezensis UCMB5033 UCMB-5033	Bacteria,Firmicutes,Bacilli,Bacillales,Bacillaceae,Bacillus,Bacillus amyloliquefaciens group
NC_022075.1.region008	NC_022075.1	Bacillus amyloliquefaciens subsp. plantarum UCMB5033, complete genome	NRPS	NRPS	Bacillus velezensis UCMB5033 UCMB-5033	Bacteria,Firmicutes,Bacilli,Bacillales,Bacillaceae,Bacillus,Bacillus amyloliquefaciens group
NC_022075.1.region009	NC_022075.1	Bacillus amyloliquefaciens subsp. plantarum UCMB5033, complete genome	terpene	Terpene	Bacillus velezensis UCMB5033 UCMB-5033	Bacteria,Firmicutes,Bacilli,Bacillales,Bacillaceae,Bacillus,Bacillus amyloliquefaciens group
NC_022075.1.region010	NC_022075.1	Bacillus amyloliquefaciens subsp. plantarum UCMB5033, complete genome	T3PKS	PKSother	Bacillus velezensis UCMB5033 UCMB-5033	Bacteria,Firmicutes,Bacilli,Bacillales,Bacillaceae,Bacillus,Bacillus amyloliquefaciens group
NC_022075.1.region011	NC_022075.1	Bacillus amyloliquefaciens subsp. plantarum UCMB5033, complete genome	transAT-PKS-like.transAT-PKS	PKSother	Bacillus velezensis UCMB5033 UCMB-5033	Bacteria,Firmicutes,Bacilli,Bacillales,Bacillaceae,Bacillus,Bacillus amyloliquefaciens group
NC_022075.1.region012	NC_022075.1	Bacillus amyloliquefaciens subsp. plantarum UCMB5033, complete genome	bacteriocin.NRPS	Others	Bacillus velezensis UCMB5033 UCMB-5033	Bacteria,Firmicutes,Bacilli,Bacillales,Bacillaceae,Bacillus,Bacillus amyloliquefaciens group
NC_022075.1.region013	NC_022075.1	Bacillus amyloliquefaciens subsp. plantarum UCMB5033, complete genome	other	Others	Bacillus velezensis UCMB5033 UCMB-5033	Bacteria,Firmicutes,Bacilli,Bacillales,Bacillaceae,Bacillus,Bacillus amyloliquefaciens group
NC_022081.1.region001	NC_022081.1	Bacillus amyloliquefaciens subsp. plantarum UCMB5113, complete genome	lanthipeptide	RiPPs	Bacillus velezensis UCMB5113	Bacteria,Firmicutes,Bacilli,Bacillales,Bacillaceae,Bacillus,Bacillus amyloliquefaciens group
NC_022081.1.region002	NC_022081.1	Bacillus amyloliquefaciens subsp. plantarum UCMB5113, complete genome	NRPS	NRPS	Bacillus velezensis UCMB5113	Bacteria,Firmicutes,Bacilli,Bacillales,Bacillaceae,Bacillus,Bacillus amyloliquefaciens group
NC_022081.1.region003	NC_022081.1	Bacillus amyloliquefaciens subsp. plantarum UCMB5113, complete genome	ladderane	Others	Bacillus velezensis UCMB5113	Bacteria,Firmicutes,Bacilli,Bacillales,Bacillaceae,Bacillus,Bacillus amyloliquefaciens group
NC_022081.1.region004	NC_022081.1	Bacillus amyloliquefaciens subsp. plantarum UCMB5113, complete genome	PKS-like	PKSother	Bacillus velezensis UCMB5113	Bacteria,Firmicutes,Bacilli,Bacillales,Bacillaceae,Bacillus,Bacillus amyloliquefaciens group
NC_022081.1.region005	NC_022081.1	Bacillus amyloliquefaciens subsp. plantarum UCMB5113, complete genome	terpene	Terpene	Bacillus velezensis UCMB5113	Bacteria,Firmicutes,Bacilli,Bacillales,Bacillaceae,Bacillus,Bacillus amyloliquefaciens group
NC_022081.1.region006	NC_022081.1	Bacillus amyloliquefaciens subsp. plantarum UCMB5113, complete genome	transAT-PKS	PKSother	Bacillus velezensis UCMB5113	Bacteria,Firmicutes,Bacilli,Bacillales,Bacillaceae,Bacillus,Bacillus amyloliquefaciens group
NC_022081.1.region007	NC_022081.1	Bacillus amyloliquefaciens subsp. plantarum UCMB5113, complete genome	T3PKS.transAT-PKS-like.transAT-PKS.NRPS	PKS-NRP_Hybrids	Bacillus velezensis UCMB5113	Bacteria,Firmicutes,Bacilli,Bacillales,Bacillaceae,Bacillus,Bacillus amyloliquefaciens group
NC_022081.1.region008	NC_022081.1	Bacillus amyloliquefaciens subsp. plantarum UCMB5113, complete genome	transAT-PKS.NRPS	PKS-NRP_Hybrids	Bacillus velezensis UCMB5113	Bacteria,Firmicutes,Bacilli,Bacillales,Bacillaceae,Bacillus,Bacillus amyloliquefaciens group
NC_022081.1.region009	NC_022081.1	Bacillus amyloliquefaciens subsp. plantarum UCMB5113, complete genome	NRPS	NRPS	Bacillus velezensis UCMB5113	Bacteria,Firmicutes,Bacilli,Bacillales,Bacillaceae,Bacillus,Bacillus amyloliquefaciens group
NC_022081.1.region010	NC_022081.1	Bacillus amyloliquefaciens subsp. plantarum UCMB5113, complete genome	terpene	Terpene	Bacillus velezensis UCMB5113	Bacteria,Firmicutes,Bacilli,Bacillales,Bacillaceae,Bacillus,Bacillus amyloliquefaciens group
NC_022081.1.region011	NC_022081.1	Bacillus amyloliquefaciens subsp. plantarum UCMB5113, complete genome	T3PKS	PKSother	Bacillus velezensis UCMB5113	Bacteria,Firmicutes,Bacilli,Bacillales,Bacillaceae,Bacillus,Bacillus amyloliquefaciens group
NC_022081.1.region012	NC_022081.1	Bacillus amyloliquefaciens subsp. plantarum UCMB5113, complete genome	transAT-PKS-like.transAT-PKS	PKSother	Bacillus velezensis UCMB5113	Bacteria,Firmicutes,Bacilli,Bacillales,Bacillaceae,Bacillus,Bacillus amyloliquefaciens group
NC_022081.1.region013	NC_022081.1	Bacillus amyloliquefaciens subsp. plantarum UCMB5113, complete genome	NRPS	NRPS	Bacillus velezensis UCMB5113	Bacteria,Firmicutes,Bacilli,Bacillales,Bacillaceae,Bacillus,Bacillus amyloliquefaciens group
NC_022081.1.region014	NC_022081.1	Bacillus amyloliquefaciens subsp. plantarum UCMB5113, complete genome	bacteriocin.NRPS	Others	Bacillus velezensis UCMB5113	Bacteria,Firmicutes,Bacilli,Bacillales,Bacillaceae,Bacillus,Bacillus amyloliquefaciens group
NC_022081.1.region015	NC_022081.1	Bacillus amyloliquefaciens subsp. plantarum UCMB5113, complete genome	other	Others	Bacillus velezensis UCMB5113	Bacteria,Firmicutes,Bacilli,Bacillales,Bacillaceae,Bacillus,Bacillus amyloliquefaciens group
NC_022530.1.region001	NC_022530.1	Bacillus amyloliquefaciens subsp. plantarum NAU-B3, complete genome	NRPS	NRPS	Bacillus velezensis NAU-B3	Bacteria,Firmicutes,Bacilli,Bacillales,Bacillaceae,Bacillus,Bacillus amyloliquefaciens group
NC_022530.1.region002	NC_022530.1	Bacillus amyloliquefaciens subsp. plantarum NAU-B3, complete genome	phosphonate	Others	Bacillus velezensis NAU-B3	Bacteria,Firmicutes,Bacilli,Bacillales,Bacillaceae,Bacillus,Bacillus amyloliquefaciens group
NC_022530.1.region003	NC_022530.1	Bacillus amyloliquefaciens subsp. plantarum NAU-B3, complete genome	transAT-PKS-like.transAT-PKS	PKSother	Bacillus velezensis NAU-B3	Bacteria,Firmicutes,Bacilli,Bacillales,Bacillaceae,Bacillus,Bacillus amyloliquefaciens group
NC_022530.1.region004	NC_022530.1	Bacillus amyloliquefaciens subsp. plantarum NAU-B3, complete genome	T3PKS	PKSother	Bacillus velezensis NAU-B3	Bacteria,Firmicutes,Bacilli,Bacillales,Bacillaceae,Bacillus,Bacillus amyloliquefaciens group
NC_022530.1.region005	NC_022530.1	Bacillus amyloliquefaciens subsp. plantarum NAU-B3, complete genome	terpene	Terpene	Bacillus velezensis NAU-B3	Bacteria,Firmicutes,Bacilli,Bacillales,Bacillaceae,Bacillus,Bacillus amyloliquefaciens group
NC_022530.1.region006	NC_022530.1	Bacillus amyloliquefaciens subsp. plantarum NAU-B3, complete genome	NRPS	NRPS	Bacillus velezensis NAU-B3	Bacteria,Firmicutes,Bacilli,Bacillales,Bacillaceae,Bacillus,Bacillus amyloliquefaciens group
NC_022530.1.region007	NC_022530.1	Bacillus amyloliquefaciens subsp. plantarum NAU-B3, complete genome	transAT-PKS.NRPS-like.NRPS	PKS-NRP_Hybrids	Bacillus velezensis NAU-B3	Bacteria,Firmicutes,Bacilli,Bacillales,Bacillaceae,Bacillus,Bacillus amyloliquefaciens group
NC_022530.1.region008	NC_022530.1	Bacillus amyloliquefaciens subsp. plantarum NAU-B3, complete genome	T3PKS.transAT-PKS-like.transAT-PKS.NRPS	PKS-NRP_Hybrids	Bacillus velezensis NAU-B3	Bacteria,Firmicutes,Bacilli,Bacillales,Bacillaceae,Bacillus,Bacillus amyloliquefaciens group
NC_022530.1.region009	NC_022530.1	Bacillus amyloliquefaciens subsp. plantarum NAU-B3, complete genome	transAT-PKS	PKSother	Bacillus velezensis NAU-B3	Bacteria,Firmicutes,Bacilli,Bacillales,Bacillaceae,Bacillus,Bacillus amyloliquefaciens group
NC_022530.1.region010	NC_022530.1	Bacillus amyloliquefaciens subsp. plantarum NAU-B3, complete genome	terpene	Terpene	Bacillus velezensis NAU-B3	Bacteria,Firmicutes,Bacilli,Bacillales,Bacillaceae,Bacillus,Bacillus amyloliquefaciens group
NC_022530.1.region011	NC_022530.1	Bacillus amyloliquefaciens subsp. plantarum NAU-B3, complete genome	PKS-like	PKSother	Bacillus velezensis NAU-B3	Bacteria,Firmicutes,Bacilli,Bacillales,Bacillaceae,Bacillus,Bacillus amyloliquefaciens group
NC_022530.1.region012	NC_022530.1	Bacillus amyloliquefaciens subsp. plantarum NAU-B3, complete genome	bacteriocin.NRPS	Others	Bacillus velezensis NAU-B3	Bacteria,Firmicutes,Bacilli,Bacillales,Bacillaceae,Bacillus,Bacillus amyloliquefaciens group
NC_022530.1.region013	NC_022530.1	Bacillus amyloliquefaciens subsp. plantarum NAU-B3, complete genome	NRPS	NRPS	Bacillus velezensis NAU-B3	Bacteria,Firmicutes,Bacilli,Bacillales,Bacillaceae,Bacillus,Bacillus amyloliquefaciens group
NC_022530.1.region014	NC_022530.1	Bacillus amyloliquefaciens subsp. plantarum NAU-B3, complete genome	other	Others	Bacillus velezensis NAU-B3	Bacteria,Firmicutes,Bacilli,Bacillales,Bacillaceae,Bacillus,Bacillus amyloliquefaciens group
NC_022653.1.region001	NC_022653.1	Bacillus amyloliquefaciens CC178, complete genome	NRPS	NRPS	Bacillus amyloliquefaciens CC178	Bacteria,Firmicutes,Bacilli,Bacillales,Bacillaceae,Bacillus,Bacillus amyloliquefaciens group
NC_022653.1.region002	NC_022653.1	Bacillus amyloliquefaciens CC178, complete genome	LAP	RiPPs	Bacillus amyloliquefaciens CC178	Bacteria,Firmicutes,Bacilli,Bacillales,Bacillaceae,Bacillus,Bacillus amyloliquefaciens group
NC_022653.1.region003	NC_022653.1	Bacillus amyloliquefaciens CC178, complete genome	PKS-like	PKSother	Bacillus amyloliquefaciens CC178	Bacteria,Firmicutes,Bacilli,Bacillales,Bacillaceae,Bacillus,Bacillus amyloliquefaciens group
NC_022653.1.region004	NC_022653.1	Bacillus amyloliquefaciens CC178, complete genome	terpene	Terpene	Bacillus amyloliquefaciens CC178	Bacteria,Firmicutes,Bacilli,Bacillales,Bacillaceae,Bacillus,Bacillus amyloliquefaciens group
NC_022653.1.region005	NC_022653.1	Bacillus amyloliquefaciens CC178, complete genome	transAT-PKS	PKSother	Bacillus amyloliquefaciens CC178	Bacteria,Firmicutes,Bacilli,Bacillales,Bacillaceae,Bacillus,Bacillus amyloliquefaciens group
NC_022653.1.region006	NC_022653.1	Bacillus amyloliquefaciens CC178, complete genome	T3PKS.transAT-PKS-like.transAT-PKS.NRPS	PKS-NRP_Hybrids	Bacillus amyloliquefaciens CC178	Bacteria,Firmicutes,Bacilli,Bacillales,Bacillaceae,Bacillus,Bacillus amyloliquefaciens group
NC_022653.1.region007	NC_022653.1	Bacillus amyloliquefaciens CC178, complete genome	transAT-PKS.NRPS	PKS-NRP_Hybrids	Bacillus amyloliquefaciens CC178	Bacteria,Firmicutes,Bacilli,Bacillales,Bacillaceae,Bacillus,Bacillus amyloliquefaciens group
NC_022653.1.region008	NC_022653.1	Bacillus amyloliquefaciens CC178, complete genome	NRPS	NRPS	Bacillus amyloliquefaciens CC178	Bacteria,Firmicutes,Bacilli,Bacillales,Bacillaceae,Bacillus,Bacillus amyloliquefaciens group
NC_022653.1.region009	NC_022653.1	Bacillus amyloliquefaciens CC178, complete genome	terpene	Terpene	Bacillus amyloliquefaciens CC178	Bacteria,Firmicutes,Bacilli,Bacillales,Bacillaceae,Bacillus,Bacillus amyloliquefaciens group
NC_022653.1.region010	NC_022653.1	Bacillus amyloliquefaciens CC178, complete genome	T3PKS	PKSother	Bacillus amyloliquefaciens CC178	Bacteria,Firmicutes,Bacilli,Bacillales,Bacillaceae,Bacillus,Bacillus amyloliquefaciens group
NC_022653.1.region011	NC_022653.1	Bacillus amyloliquefaciens CC178, complete genome	transAT-PKS-like.transAT-PKS	PKSother	Bacillus amyloliquefaciens CC178	Bacteria,Firmicutes,Bacilli,Bacillales,Bacillaceae,Bacillus,Bacillus amyloliquefaciens group
NC_022653.1.region012	NC_022653.1	Bacillus amyloliquefaciens CC178, complete genome	NRPS	NRPS	Bacillus amyloliquefaciens CC178	Bacteria,Firmicutes,Bacilli,Bacillales,Bacillaceae,Bacillus,Bacillus amyloliquefaciens group
NC_022653.1.region013	NC_022653.1	Bacillus amyloliquefaciens CC178, complete genome	bacteriocin.NRPS	Others	Bacillus amyloliquefaciens CC178	Bacteria,Firmicutes,Bacilli,Bacillales,Bacillaceae,Bacillus,Bacillus amyloliquefaciens group
NC_022653.1.region014	NC_022653.1	Bacillus amyloliquefaciens CC178, complete genome	other	Others	Bacillus amyloliquefaciens CC178	Bacteria,Firmicutes,Bacilli,Bacillales,Bacillaceae,Bacillus,Bacillus amyloliquefaciens group
NC_022898.1.region001	NC_022898.1	Bacillus subtilis PY79, complete genome	head_to_tail.sactipeptide	RiPPs	Bacillus subtilis PY79	Bacteria,Firmicutes,Bacilli,Bacillales,Bacillaceae,Bacillus
NC_022898.1.region002	NC_022898.1	Bacillus subtilis PY79, complete genome	NRPS	NRPS	Bacillus subtilis PY79	Bacteria,Firmicutes,Bacilli,Bacillales,Bacillaceae,Bacillus
NC_022898.1.region003	NC_022898.1	Bacillus subtilis PY79, complete genome	terpene	Terpene	Bacillus subtilis PY79	Bacteria,Firmicutes,Bacilli,Bacillales,Bacillaceae,Bacillus
NC_022898.1.region004	NC_022898.1	Bacillus subtilis PY79, complete genome	T3PKS.transAT-PKS-like.transAT-PKS.PKS-like.NRPS	PKS-NRP_Hybrids	Bacillus subtilis PY79	Bacteria,Firmicutes,Bacilli,Bacillales,Bacillaceae,Bacillus
NC_022898.1.region005	NC_022898.1	Bacillus subtilis PY79, complete genome	NRPS	NRPS	Bacillus subtilis PY79	Bacteria,Firmicutes,Bacilli,Bacillales,Bacillaceae,Bacillus
NC_022898.1.region006	NC_022898.1	Bacillus subtilis PY79, complete genome	terpene	Terpene	Bacillus subtilis PY79	Bacteria,Firmicutes,Bacilli,Bacillales,Bacillaceae,Bacillus
NC_022898.1.region007	NC_022898.1	Bacillus subtilis PY79, complete genome	T3PKS	PKSother	Bacillus subtilis PY79	Bacteria,Firmicutes,Bacilli,Bacillales,Bacillaceae,Bacillus
NC_022898.1.region008	NC_022898.1	Bacillus subtilis PY79, complete genome	NRPS	NRPS	Bacillus subtilis PY79	Bacteria,Firmicutes,Bacilli,Bacillales,Bacillaceae,Bacillus
NC_022898.1.region009	NC_022898.1	Bacillus subtilis PY79, complete genome	CDPS	Others	Bacillus subtilis PY79	Bacteria,Firmicutes,Bacilli,Bacillales,Bacillaceae,Bacillus
NC_022898.1.region010	NC_022898.1	Bacillus subtilis PY79, complete genome	head_to_tail.sactipeptide	RiPPs	Bacillus subtilis PY79	Bacteria,Firmicutes,Bacilli,Bacillales,Bacillaceae,Bacillus
NC_022898.1.region011	NC_022898.1	Bacillus subtilis PY79, complete genome	other	Others	Bacillus subtilis PY79	Bacteria,Firmicutes,Bacilli,Bacillales,Bacillaceae,Bacillus
NC_023073.1.region001	NC_023073.1	Bacillus amyloliquefaciens LFB112, complete genome	transAT-PKS.NRPS	PKS-NRP_Hybrids	Bacillus amyloliquefaciens LFB112	Bacteria,Firmicutes,Bacilli,Bacillales,Bacillaceae,Bacillus,Bacillus amyloliquefaciens group
NC_023073.1.region002	NC_023073.1	Bacillus amyloliquefaciens LFB112, complete genome	NRPS	NRPS	Bacillus amyloliquefaciens LFB112	Bacteria,Firmicutes,Bacilli,Bacillales,Bacillaceae,Bacillus,Bacillus amyloliquefaciens group
NC_023073.1.region003	NC_023073.1	Bacillus amyloliquefaciens LFB112, complete genome	PKS-like	PKSother	Bacillus amyloliquefaciens LFB112	Bacteria,Firmicutes,Bacilli,Bacillales,Bacillaceae,Bacillus,Bacillus amyloliquefaciens group
NC_023073.1.region004	NC_023073.1	Bacillus amyloliquefaciens LFB112, complete genome	terpene	Terpene	Bacillus amyloliquefaciens LFB112	Bacteria,Firmicutes,Bacilli,Bacillales,Bacillaceae,Bacillus,Bacillus amyloliquefaciens group
NC_023073.1.region005	NC_023073.1	Bacillus amyloliquefaciens LFB112, complete genome	lanthipeptide	RiPPs	Bacillus amyloliquefaciens LFB112	Bacteria,Firmicutes,Bacilli,Bacillales,Bacillaceae,Bacillus,Bacillus amyloliquefaciens group
NC_023073.1.region006	NC_023073.1	Bacillus amyloliquefaciens LFB112, complete genome	transAT-PKS	PKSother	Bacillus amyloliquefaciens LFB112	Bacteria,Firmicutes,Bacilli,Bacillales,Bacillaceae,Bacillus,Bacillus amyloliquefaciens group
NC_023073.1.region007	NC_023073.1	Bacillus amyloliquefaciens LFB112, complete genome	T3PKS.transAT-PKS-like.transAT-PKS.NRPS	PKS-NRP_Hybrids	Bacillus amyloliquefaciens LFB112	Bacteria,Firmicutes,Bacilli,Bacillales,Bacillaceae,Bacillus,Bacillus amyloliquefaciens group
NC_023073.1.region008	NC_023073.1	Bacillus amyloliquefaciens LFB112, complete genome	transAT-PKS.NRPS	PKS-NRP_Hybrids	Bacillus amyloliquefaciens LFB112	Bacteria,Firmicutes,Bacilli,Bacillales,Bacillaceae,Bacillus,Bacillus amyloliquefaciens group
NC_023073.1.region009	NC_023073.1	Bacillus amyloliquefaciens LFB112, complete genome	NRPS	NRPS	Bacillus amyloliquefaciens LFB112	Bacteria,Firmicutes,Bacilli,Bacillales,Bacillaceae,Bacillus,Bacillus amyloliquefaciens group
NC_023073.1.region010	NC_023073.1	Bacillus amyloliquefaciens LFB112, complete genome	NRPS-like	NRPS	Bacillus amyloliquefaciens LFB112	Bacteria,Firmicutes,Bacilli,Bacillales,Bacillaceae,Bacillus,Bacillus amyloliquefaciens group
NC_023073.1.region011	NC_023073.1	Bacillus amyloliquefaciens LFB112, complete genome	terpene	Terpene	Bacillus amyloliquefaciens LFB112	Bacteria,Firmicutes,Bacilli,Bacillales,Bacillaceae,Bacillus,Bacillus amyloliquefaciens group
NC_023073.1.region012	NC_023073.1	Bacillus amyloliquefaciens LFB112, complete genome	T3PKS	PKSother	Bacillus amyloliquefaciens LFB112	Bacteria,Firmicutes,Bacilli,Bacillales,Bacillaceae,Bacillus,Bacillus amyloliquefaciens group
NC_023073.1.region013	NC_023073.1	Bacillus amyloliquefaciens LFB112, complete genome	transAT-PKS-like.transAT-PKS	PKSother	Bacillus amyloliquefaciens LFB112	Bacteria,Firmicutes,Bacilli,Bacillales,Bacillaceae,Bacillus,Bacillus amyloliquefaciens group
NC_023073.1.region014	NC_023073.1	Bacillus amyloliquefaciens LFB112, complete genome	bacteriocin.NRPS	Others	Bacillus amyloliquefaciens LFB112	Bacteria,Firmicutes,Bacilli,Bacillales,Bacillaceae,Bacillus,Bacillus amyloliquefaciens group
NC_023073.1.region015	NC_023073.1	Bacillus amyloliquefaciens LFB112, complete genome	other	Others	Bacillus amyloliquefaciens LFB112	Bacteria,Firmicutes,Bacilli,Bacillales,Bacillaceae,Bacillus,Bacillus amyloliquefaciens group
NZ_AP014928.1.region001	NZ_AP014928.1	Bacillus pumilus DNA, complete genome, strain: TUAT1	NRPS	NRPS	Bacillus pumilus TUAT1	Bacteria,Firmicutes,Bacilli,Bacillales,Bacillaceae,Bacillus
NZ_AP014928.1.region002	NZ_AP014928.1	Bacillus pumilus DNA, complete genome, strain: TUAT1	siderophore.terpene	Others	Bacillus pumilus TUAT1	Bacteria,Firmicutes,Bacilli,Bacillales,Bacillaceae,Bacillus
NZ_AP014928.1.region003	NZ_AP014928.1	Bacillus pumilus DNA, complete genome, strain: TUAT1	betalactone	Others	Bacillus pumilus TUAT1	Bacteria,Firmicutes,Bacilli,Bacillales,Bacillaceae,Bacillus
NZ_AP014928.1.region004	NZ_AP014928.1	Bacillus pumilus DNA, complete genome, strain: TUAT1	terpene	Terpene	Bacillus pumilus TUAT1	Bacteria,Firmicutes,Bacilli,Bacillales,Bacillaceae,Bacillus
NZ_AP014928.1.region005	NZ_AP014928.1	Bacillus pumilus DNA, complete genome, strain: TUAT1	T3PKS	PKSother	Bacillus pumilus TUAT1	Bacteria,Firmicutes,Bacilli,Bacillales,Bacillaceae,Bacillus
NZ_AP014928.1.region006	NZ_AP014928.1	Bacillus pumilus DNA, complete genome, strain: TUAT1	bacteriocin	RiPPs	Bacillus pumilus TUAT1	Bacteria,Firmicutes,Bacilli,Bacillales,Bacillaceae,Bacillus
NZ_AP014928.1.region007	NZ_AP014928.1	Bacillus pumilus DNA, complete genome, strain: TUAT1	betalactone	Others	Bacillus pumilus TUAT1	Bacteria,Firmicutes,Bacilli,Bacillales,Bacillaceae,Bacillus
NZ_AP014928.1.region008	NZ_AP014928.1	Bacillus pumilus DNA, complete genome, strain: TUAT1	other	Others	Bacillus pumilus TUAT1	Bacteria,Firmicutes,Bacilli,Bacillales,Bacillaceae,Bacillus
NZ_AP018402.1.region001	NZ_AP018402.1	Bacillus velezensis S141 DNA, complete genome	thiopeptide.LAP	RiPPs	Bacillus velezensis S141	Bacteria,Firmicutes,Bacilli,Bacillales,Bacillaceae,Bacillus,Bacillus amyloliquefaciens group
NZ_AP018402.1.region002	NZ_AP018402.1	Bacillus velezensis S141 DNA, complete genome	NRPS	NRPS	Bacillus velezensis S141	Bacteria,Firmicutes,Bacilli,Bacillales,Bacillaceae,Bacillus,Bacillus amyloliquefaciens group
NZ_AP018402.1.region003	NZ_AP018402.1	Bacillus velezensis S141 DNA, complete genome	PKS-like	PKSother	Bacillus velezensis S141	Bacteria,Firmicutes,Bacilli,Bacillales,Bacillaceae,Bacillus,Bacillus amyloliquefaciens group
NZ_AP018402.1.region004	NZ_AP018402.1	Bacillus velezensis S141 DNA, complete genome	terpene	Terpene	Bacillus velezensis S141	Bacteria,Firmicutes,Bacilli,Bacillales,Bacillaceae,Bacillus,Bacillus amyloliquefaciens group
NZ_AP018402.1.region005	NZ_AP018402.1	Bacillus velezensis S141 DNA, complete genome	transAT-PKS	PKSother	Bacillus velezensis S141	Bacteria,Firmicutes,Bacilli,Bacillales,Bacillaceae,Bacillus,Bacillus amyloliquefaciens group
NZ_AP018402.1.region006	NZ_AP018402.1	Bacillus velezensis S141 DNA, complete genome	T3PKS.transAT-PKS-like.transAT-PKS.NRPS	PKS-NRP_Hybrids	Bacillus velezensis S141	Bacteria,Firmicutes,Bacilli,Bacillales,Bacillaceae,Bacillus,Bacillus amyloliquefaciens group
NZ_AP018402.1.region007	NZ_AP018402.1	Bacillus velezensis S141 DNA, complete genome	transAT-PKS.NRPS	PKS-NRP_Hybrids	Bacillus velezensis S141	Bacteria,Firmicutes,Bacilli,Bacillales,Bacillaceae,Bacillus,Bacillus amyloliquefaciens group
NZ_AP018402.1.region008	NZ_AP018402.1	Bacillus velezensis S141 DNA, complete genome	NRPS	NRPS	Bacillus velezensis S141	Bacteria,Firmicutes,Bacilli,Bacillales,Bacillaceae,Bacillus,Bacillus amyloliquefaciens group
NZ_AP018402.1.region009	NZ_AP018402.1	Bacillus velezensis S141 DNA, complete genome	T3PKS	PKSother	Bacillus velezensis S141	Bacteria,Firmicutes,Bacilli,Bacillales,Bacillaceae,Bacillus,Bacillus amyloliquefaciens group
NZ_AP018402.1.region010	NZ_AP018402.1	Bacillus velezensis S141 DNA, complete genome	transAT-PKS-like.transAT-PKS	PKSother	Bacillus velezensis S141	Bacteria,Firmicutes,Bacilli,Bacillales,Bacillaceae,Bacillus,Bacillus amyloliquefaciens group
NZ_AP018402.1.region011	NZ_AP018402.1	Bacillus velezensis S141 DNA, complete genome	bacteriocin.NRPS	Others	Bacillus velezensis S141	Bacteria,Firmicutes,Bacilli,Bacillales,Bacillaceae,Bacillus,Bacillus amyloliquefaciens group
NZ_AP018402.1.region012	NZ_AP018402.1	Bacillus velezensis S141 DNA, complete genome	other	Others	Bacillus velezensis S141	Bacteria,Firmicutes,Bacilli,Bacillales,Bacillaceae,Bacillus,Bacillus amyloliquefaciens group
NZ_CM000489.1.region001	NZ_CM000489.1	Bacillus subtilis subsp. subtilis str. JH642 chromosome, whole genome shotgun sequence	head_to_tail.sactipeptide	RiPPs	Bacillus subtilis subsp. subtilis str. JH642	Bacteria,Firmicutes,Bacilli,Bacillales,Bacillaceae,Bacillus
NZ_CM000489.1.region002	NZ_CM000489.1	Bacillus subtilis subsp. subtilis str. JH642 chromosome, whole genome shotgun sequence	NRPS	NRPS	Bacillus subtilis subsp. subtilis str. JH642	Bacteria,Firmicutes,Bacilli,Bacillales,Bacillaceae,Bacillus
NZ_CM000489.1.region003	NZ_CM000489.1	Bacillus subtilis subsp. subtilis str. JH642 chromosome, whole genome shotgun sequence	terpene	Terpene	Bacillus subtilis subsp. subtilis str. JH642	Bacteria,Firmicutes,Bacilli,Bacillales,Bacillaceae,Bacillus
NZ_CM000489.1.region004	NZ_CM000489.1	Bacillus subtilis subsp. subtilis str. JH642 chromosome, whole genome shotgun sequence	T3PKS.transAT-PKS-like.transAT-PKS.PKS-like.NRPS	PKS-NRP_Hybrids	Bacillus subtilis subsp. subtilis str. JH642	Bacteria,Firmicutes,Bacilli,Bacillales,Bacillaceae,Bacillus
NZ_CM000489.1.region005	NZ_CM000489.1	Bacillus subtilis subsp. subtilis str. JH642 chromosome, whole genome shotgun sequence	NRPS	NRPS	Bacillus subtilis subsp. subtilis str. JH642	Bacteria,Firmicutes,Bacilli,Bacillales,Bacillaceae,Bacillus
NZ_CM000489.1.region006	NZ_CM000489.1	Bacillus subtilis subsp. subtilis str. JH642 chromosome, whole genome shotgun sequence	terpene	Terpene	Bacillus subtilis subsp. subtilis str. JH642	Bacteria,Firmicutes,Bacilli,Bacillales,Bacillaceae,Bacillus
NZ_CM000489.1.region007	NZ_CM000489.1	Bacillus subtilis subsp. subtilis str. JH642 chromosome, whole genome shotgun sequence	glycocin	RiPPs	Bacillus subtilis subsp. subtilis str. JH642	Bacteria,Firmicutes,Bacilli,Bacillales,Bacillaceae,Bacillus
NZ_CM000489.1.region008	NZ_CM000489.1	Bacillus subtilis subsp. subtilis str. JH642 chromosome, whole genome shotgun sequence	T3PKS	PKSother	Bacillus subtilis subsp. subtilis str. JH642	Bacteria,Firmicutes,Bacilli,Bacillales,Bacillaceae,Bacillus
NZ_CM000489.1.region009	NZ_CM000489.1	Bacillus subtilis subsp. subtilis str. JH642 chromosome, whole genome shotgun sequence	NRPS	NRPS	Bacillus subtilis subsp. subtilis str. JH642	Bacteria,Firmicutes,Bacilli,Bacillales,Bacillaceae,Bacillus
NZ_CM000489.1.region010	NZ_CM000489.1	Bacillus subtilis subsp. subtilis str. JH642 chromosome, whole genome shotgun sequence	CDPS	Others	Bacillus subtilis subsp. subtilis str. JH642	Bacteria,Firmicutes,Bacilli,Bacillales,Bacillaceae,Bacillus
NZ_CM000489.1.region011	NZ_CM000489.1	Bacillus subtilis subsp. subtilis str. JH642 chromosome, whole genome shotgun sequence	head_to_tail.sactipeptide	RiPPs	Bacillus subtilis subsp. subtilis str. JH642	Bacteria,Firmicutes,Bacilli,Bacillales,Bacillaceae,Bacillus
NZ_CM000489.1.region012	NZ_CM000489.1	Bacillus subtilis subsp. subtilis str. JH642 chromosome, whole genome shotgun sequence	other	Others	Bacillus subtilis subsp. subtilis str. JH642	Bacteria,Firmicutes,Bacilli,Bacillales,Bacillaceae,Bacillus
NZ_CM000490.1.region001	NZ_CM000490.1	Bacillus subtilis subsp. subtilis str. SMY chromosome, whole genome shotgun sequence	head_to_tail.sactipeptide	RiPPs	Bacillus subtilis subsp. subtilis str. SMY	Bacteria,Firmicutes,Bacilli,Bacillales,Bacillaceae,Bacillus
NZ_CM000490.1.region002	NZ_CM000490.1	Bacillus subtilis subsp. subtilis str. SMY chromosome, whole genome shotgun sequence	NRPS	NRPS	Bacillus subtilis subsp. subtilis str. SMY	Bacteria,Firmicutes,Bacilli,Bacillales,Bacillaceae,Bacillus
NZ_CM000490.1.region003	NZ_CM000490.1	Bacillus subtilis subsp. subtilis str. SMY chromosome, whole genome shotgun sequence	terpene	Terpene	Bacillus subtilis subsp. subtilis str. SMY	Bacteria,Firmicutes,Bacilli,Bacillales,Bacillaceae,Bacillus
NZ_CM000490.1.region004	NZ_CM000490.1	Bacillus subtilis subsp. subtilis str. SMY chromosome, whole genome shotgun sequence	T3PKS.transAT-PKS-like.transAT-PKS.NRPS	PKS-NRP_Hybrids	Bacillus subtilis subsp. subtilis str. SMY	Bacteria,Firmicutes,Bacilli,Bacillales,Bacillaceae,Bacillus
NZ_CM000490.1.region005	NZ_CM000490.1	Bacillus subtilis subsp. subtilis str. SMY chromosome, whole genome shotgun sequence	NRPS	NRPS	Bacillus subtilis subsp. subtilis str. SMY	Bacteria,Firmicutes,Bacilli,Bacillales,Bacillaceae,Bacillus
NZ_CM000490.1.region006	NZ_CM000490.1	Bacillus subtilis subsp. subtilis str. SMY chromosome, whole genome shotgun sequence	terpene	Terpene	Bacillus subtilis subsp. subtilis str. SMY	Bacteria,Firmicutes,Bacilli,Bacillales,Bacillaceae,Bacillus
NZ_CM000490.1.region007	NZ_CM000490.1	Bacillus subtilis subsp. subtilis str. SMY chromosome, whole genome shotgun sequence	glycocin	RiPPs	Bacillus subtilis subsp. subtilis str. SMY	Bacteria,Firmicutes,Bacilli,Bacillales,Bacillaceae,Bacillus
NZ_CM000490.1.region008	NZ_CM000490.1	Bacillus subtilis subsp. subtilis str. SMY chromosome, whole genome shotgun sequence	T3PKS	PKSother	Bacillus subtilis subsp. subtilis str. SMY	Bacteria,Firmicutes,Bacilli,Bacillales,Bacillaceae,Bacillus
NZ_CM000490.1.region009	NZ_CM000490.1	Bacillus subtilis subsp. subtilis str. SMY chromosome, whole genome shotgun sequence	NRPS	NRPS	Bacillus subtilis subsp. subtilis str. SMY	Bacteria,Firmicutes,Bacilli,Bacillales,Bacillaceae,Bacillus
NZ_CM000490.1.region010	NZ_CM000490.1	Bacillus subtilis subsp. subtilis str. SMY chromosome, whole genome shotgun sequence	CDPS	Others	Bacillus subtilis subsp. subtilis str. SMY	Bacteria,Firmicutes,Bacilli,Bacillales,Bacillaceae,Bacillus
NZ_CM000490.1.region011	NZ_CM000490.1	Bacillus subtilis subsp. subtilis str. SMY chromosome, whole genome shotgun sequence	head_to_tail.sactipeptide	RiPPs	Bacillus subtilis subsp. subtilis str. SMY	Bacteria,Firmicutes,Bacilli,Bacillales,Bacillaceae,Bacillus
NZ_CM000490.1.region012	NZ_CM000490.1	Bacillus subtilis subsp. subtilis str. SMY chromosome, whole genome shotgun sequence	other	Others	Bacillus subtilis subsp. subtilis str. SMY	Bacteria,Firmicutes,Bacilli,Bacillales,Bacillaceae,Bacillus
NZ_CM007615.1.region001	NZ_CM007615.1	Bacillus licheniformis strain YNP1-TSU chromosome, whole genome shotgun sequence	NRPS	NRPS	Bacillus licheniformis YNP1-TSU	Bacteria,Firmicutes,Bacilli,Bacillales,Bacillaceae,Bacillus
NZ_CM007615.1.region002	NZ_CM007615.1	Bacillus licheniformis strain YNP1-TSU chromosome, whole genome shotgun sequence	bacteriocin.thiopeptide	RiPPs	Bacillus licheniformis YNP1-TSU	Bacteria,Firmicutes,Bacilli,Bacillales,Bacillaceae,Bacillus
NZ_CM007615.1.region003	NZ_CM007615.1	Bacillus licheniformis strain YNP1-TSU chromosome, whole genome shotgun sequence	siderophore	Others	Bacillus licheniformis YNP1-TSU	Bacteria,Firmicutes,Bacilli,Bacillales,Bacillaceae,Bacillus
NZ_CM007615.1.region004	NZ_CM007615.1	Bacillus licheniformis strain YNP1-TSU chromosome, whole genome shotgun sequence	betalactone	Others	Bacillus licheniformis YNP1-TSU	Bacteria,Firmicutes,Bacilli,Bacillales,Bacillaceae,Bacillus
NZ_CM007615.1.region005	NZ_CM007615.1	Bacillus licheniformis strain YNP1-TSU chromosome, whole genome shotgun sequence	terpene	Terpene	Bacillus licheniformis YNP1-TSU	Bacteria,Firmicutes,Bacilli,Bacillales,Bacillaceae,Bacillus
NZ_CM007615.1.region006	NZ_CM007615.1	Bacillus licheniformis strain YNP1-TSU chromosome, whole genome shotgun sequence	T3PKS	PKSother	Bacillus licheniformis YNP1-TSU	Bacteria,Firmicutes,Bacilli,Bacillales,Bacillaceae,Bacillus
NZ_CM007615.1.region007	NZ_CM007615.1	Bacillus licheniformis strain YNP1-TSU chromosome, whole genome shotgun sequence	CDPS	Others	Bacillus licheniformis YNP1-TSU	Bacteria,Firmicutes,Bacilli,Bacillales,Bacillaceae,Bacillus
NZ_CM007615.1.region008	NZ_CM007615.1	Bacillus licheniformis strain YNP1-TSU chromosome, whole genome shotgun sequence	NRPS	NRPS	Bacillus licheniformis YNP1-TSU	Bacteria,Firmicutes,Bacilli,Bacillales,Bacillaceae,Bacillus
NZ_CM007615.1.region009	NZ_CM007615.1	Bacillus licheniformis strain YNP1-TSU chromosome, whole genome shotgun sequence	lassopeptide	RiPPs	Bacillus licheniformis YNP1-TSU	Bacteria,Firmicutes,Bacilli,Bacillales,Bacillaceae,Bacillus
NZ_CM007615.1.region010	NZ_CM007615.1	Bacillus licheniformis strain YNP1-TSU chromosome, whole genome shotgun sequence	lanthipeptide	RiPPs	Bacillus licheniformis YNP1-TSU	Bacteria,Firmicutes,Bacilli,Bacillales,Bacillaceae,Bacillus
NZ_CP005997.1.region001	NZ_CP005997.1	Bacillus subtilis TOA, complete genome	head_to_tail.sactipeptide	RiPPs	Bacillus subtilis TO-A	Bacteria,Firmicutes,Bacilli,Bacillales,Bacillaceae,Bacillus
NZ_CP005997.1.region002	NZ_CP005997.1	Bacillus subtilis TOA, complete genome	NRPS	NRPS	Bacillus subtilis TO-A	Bacteria,Firmicutes,Bacilli,Bacillales,Bacillaceae,Bacillus
NZ_CP005997.1.region003	NZ_CP005997.1	Bacillus subtilis TOA, complete genome	terpene	Terpene	Bacillus subtilis TO-A	Bacteria,Firmicutes,Bacilli,Bacillales,Bacillaceae,Bacillus
NZ_CP005997.1.region004	NZ_CP005997.1	Bacillus subtilis TOA, complete genome	T3PKS.transAT-PKS-like.transAT-PKS.PKS-like.NRPS	PKS-NRP_Hybrids	Bacillus subtilis TO-A	Bacteria,Firmicutes,Bacilli,Bacillales,Bacillaceae,Bacillus
NZ_CP005997.1.region005	NZ_CP005997.1	Bacillus subtilis TOA, complete genome	NRPS	NRPS	Bacillus subtilis TO-A	Bacteria,Firmicutes,Bacilli,Bacillales,Bacillaceae,Bacillus
NZ_CP005997.1.region006	NZ_CP005997.1	Bacillus subtilis TOA, complete genome	terpene	Terpene	Bacillus subtilis TO-A	Bacteria,Firmicutes,Bacilli,Bacillales,Bacillaceae,Bacillus
NZ_CP005997.1.region007	NZ_CP005997.1	Bacillus subtilis TOA, complete genome	T3PKS	PKSother	Bacillus subtilis TO-A	Bacteria,Firmicutes,Bacilli,Bacillales,Bacillaceae,Bacillus
NZ_CP005997.1.region008	NZ_CP005997.1	Bacillus subtilis TOA, complete genome	NRPS	NRPS	Bacillus subtilis TO-A	Bacteria,Firmicutes,Bacilli,Bacillales,Bacillaceae,Bacillus
NZ_CP005997.1.region009	NZ_CP005997.1	Bacillus subtilis TOA, complete genome	CDPS	Others	Bacillus subtilis TO-A	Bacteria,Firmicutes,Bacilli,Bacillales,Bacillaceae,Bacillus
NZ_CP005997.1.region010	NZ_CP005997.1	Bacillus subtilis TOA, complete genome	head_to_tail.sactipeptide	RiPPs	Bacillus subtilis TO-A	Bacteria,Firmicutes,Bacilli,Bacillales,Bacillaceae,Bacillus
NZ_CP005997.1.region011	NZ_CP005997.1	Bacillus subtilis TOA, complete genome	other	Others	Bacillus subtilis TO-A	Bacteria,Firmicutes,Bacilli,Bacillales,Bacillaceae,Bacillus
NZ_CP006058.1.region001	NZ_CP006058.1	Bacillus amyloliquefaciens UMAF6639, complete genome	bacteriocin	RiPPs	Bacillus amyloliquefaciens UMAF6639	Bacteria,Firmicutes,Bacilli,Bacillales,Bacillaceae,Bacillus,Bacillus amyloliquefaciens group
NZ_CP006058.1.region002	NZ_CP006058.1	Bacillus amyloliquefaciens UMAF6639, complete genome	transAT-PKS.NRPS	PKS-NRP_Hybrids	Bacillus amyloliquefaciens UMAF6639	Bacteria,Firmicutes,Bacilli,Bacillales,Bacillaceae,Bacillus,Bacillus amyloliquefaciens group
NZ_CP006058.1.region003	NZ_CP006058.1	Bacillus amyloliquefaciens UMAF6639, complete genome	NRPS	NRPS	Bacillus amyloliquefaciens UMAF6639	Bacteria,Firmicutes,Bacilli,Bacillales,Bacillaceae,Bacillus,Bacillus amyloliquefaciens group
NZ_CP006058.1.region004	NZ_CP006058.1	Bacillus amyloliquefaciens UMAF6639, complete genome	terpene	Terpene	Bacillus amyloliquefaciens UMAF6639	Bacteria,Firmicutes,Bacilli,Bacillales,Bacillaceae,Bacillus,Bacillus amyloliquefaciens group
NZ_CP006058.1.region005	NZ_CP006058.1	Bacillus amyloliquefaciens UMAF6639, complete genome	T3PKS	PKSother	Bacillus amyloliquefaciens UMAF6639	Bacteria,Firmicutes,Bacilli,Bacillales,Bacillaceae,Bacillus,Bacillus amyloliquefaciens group
NZ_CP006058.1.region006	NZ_CP006058.1	Bacillus amyloliquefaciens UMAF6639, complete genome	transAT-PKS-like.transAT-PKS	PKSother	Bacillus amyloliquefaciens UMAF6639	Bacteria,Firmicutes,Bacilli,Bacillales,Bacillaceae,Bacillus,Bacillus amyloliquefaciens group
NZ_CP006058.1.region007	NZ_CP006058.1	Bacillus amyloliquefaciens UMAF6639, complete genome	bacteriocin.NRPS	Others	Bacillus amyloliquefaciens UMAF6639	Bacteria,Firmicutes,Bacilli,Bacillales,Bacillaceae,Bacillus,Bacillus amyloliquefaciens group
NZ_CP006058.1.region008	NZ_CP006058.1	Bacillus amyloliquefaciens UMAF6639, complete genome	other	Others	Bacillus amyloliquefaciens UMAF6639	Bacteria,Firmicutes,Bacilli,Bacillales,Bacillaceae,Bacillus,Bacillus amyloliquefaciens group
NZ_CP006058.1.region009	NZ_CP006058.1	Bacillus amyloliquefaciens UMAF6639, complete genome	transAT-PKS.NRPS	PKS-NRP_Hybrids	Bacillus amyloliquefaciens UMAF6639	Bacteria,Firmicutes,Bacilli,Bacillales,Bacillaceae,Bacillus,Bacillus amyloliquefaciens group
NZ_CP006058.1.region010	NZ_CP006058.1	Bacillus amyloliquefaciens UMAF6639, complete genome	NRPS	NRPS	Bacillus amyloliquefaciens UMAF6639	Bacteria,Firmicutes,Bacilli,Bacillales,Bacillaceae,Bacillus,Bacillus amyloliquefaciens group
NZ_CP006058.1.region011	NZ_CP006058.1	Bacillus amyloliquefaciens UMAF6639, complete genome	lanthipeptide	RiPPs	Bacillus amyloliquefaciens UMAF6639	Bacteria,Firmicutes,Bacilli,Bacillales,Bacillaceae,Bacillus,Bacillus amyloliquefaciens group
NZ_CP006058.1.region012	NZ_CP006058.1	Bacillus amyloliquefaciens UMAF6639, complete genome	PKS-like	PKSother	Bacillus amyloliquefaciens UMAF6639	Bacteria,Firmicutes,Bacilli,Bacillales,Bacillaceae,Bacillus,Bacillus amyloliquefaciens group
NZ_CP006058.1.region013	NZ_CP006058.1	Bacillus amyloliquefaciens UMAF6639, complete genome	terpene	Terpene	Bacillus amyloliquefaciens UMAF6639	Bacteria,Firmicutes,Bacilli,Bacillales,Bacillaceae,Bacillus,Bacillus amyloliquefaciens group
NZ_CP006058.1.region014	NZ_CP006058.1	Bacillus amyloliquefaciens UMAF6639, complete genome	transAT-PKS	PKSother	Bacillus amyloliquefaciens UMAF6639	Bacteria,Firmicutes,Bacilli,Bacillales,Bacillaceae,Bacillus,Bacillus amyloliquefaciens group
NZ_CP006058.1.region015	NZ_CP006058.1	Bacillus amyloliquefaciens UMAF6639, complete genome	T3PKS.transAT-PKS.NRPS	PKS-NRP_Hybrids	Bacillus amyloliquefaciens UMAF6639	Bacteria,Firmicutes,Bacilli,Bacillales,Bacillaceae,Bacillus,Bacillus amyloliquefaciens group
NZ_CP006890.1.region001	NZ_CP006890.1	Bacillus velezensis SQR9, complete genome	NRPS	NRPS	Bacillus velezensis SQR9	Bacteria,Firmicutes,Bacilli,Bacillales,Bacillaceae,Bacillus,Bacillus amyloliquefaciens group
NZ_CP006890.1.region002	NZ_CP006890.1	Bacillus velezensis SQR9, complete genome	T3PKS.transAT-PKS-like.T1PKS.transAT-PKS	PKSother	Bacillus velezensis SQR9	Bacteria,Firmicutes,Bacilli,Bacillales,Bacillaceae,Bacillus,Bacillus amyloliquefaciens group
NZ_CP006890.1.region003	NZ_CP006890.1	Bacillus velezensis SQR9, complete genome	PKS-like	PKSother	Bacillus velezensis SQR9	Bacteria,Firmicutes,Bacilli,Bacillales,Bacillaceae,Bacillus,Bacillus amyloliquefaciens group
NZ_CP006890.1.region004	NZ_CP006890.1	Bacillus velezensis SQR9, complete genome	terpene	Terpene	Bacillus velezensis SQR9	Bacteria,Firmicutes,Bacilli,Bacillales,Bacillaceae,Bacillus,Bacillus amyloliquefaciens group
NZ_CP006890.1.region005	NZ_CP006890.1	Bacillus velezensis SQR9, complete genome	transAT-PKS	PKSother	Bacillus velezensis SQR9	Bacteria,Firmicutes,Bacilli,Bacillales,Bacillaceae,Bacillus,Bacillus amyloliquefaciens group
NZ_CP006890.1.region006	NZ_CP006890.1	Bacillus velezensis SQR9, complete genome	T3PKS.transAT-PKS-like.transAT-PKS.NRPS	PKS-NRP_Hybrids	Bacillus velezensis SQR9	Bacteria,Firmicutes,Bacilli,Bacillales,Bacillaceae,Bacillus,Bacillus amyloliquefaciens group
NZ_CP006890.1.region007	NZ_CP006890.1	Bacillus velezensis SQR9, complete genome	transAT-PKS.NRPS	PKS-NRP_Hybrids	Bacillus velezensis SQR9	Bacteria,Firmicutes,Bacilli,Bacillales,Bacillaceae,Bacillus,Bacillus amyloliquefaciens group
NZ_CP006890.1.region008	NZ_CP006890.1	Bacillus velezensis SQR9, complete genome	NRPS	NRPS	Bacillus velezensis SQR9	Bacteria,Firmicutes,Bacilli,Bacillales,Bacillaceae,Bacillus,Bacillus amyloliquefaciens group
NZ_CP006890.1.region009	NZ_CP006890.1	Bacillus velezensis SQR9, complete genome	terpene	Terpene	Bacillus velezensis SQR9	Bacteria,Firmicutes,Bacilli,Bacillales,Bacillaceae,Bacillus,Bacillus amyloliquefaciens group
NZ_CP006890.1.region010	NZ_CP006890.1	Bacillus velezensis SQR9, complete genome	T3PKS	PKSother	Bacillus velezensis SQR9	Bacteria,Firmicutes,Bacilli,Bacillales,Bacillaceae,Bacillus,Bacillus amyloliquefaciens group
NZ_CP006890.1.region011	NZ_CP006890.1	Bacillus velezensis SQR9, complete genome	transAT-PKS-like.transAT-PKS	PKSother	Bacillus velezensis SQR9	Bacteria,Firmicutes,Bacilli,Bacillales,Bacillaceae,Bacillus,Bacillus amyloliquefaciens group
NZ_CP006890.1.region012	NZ_CP006890.1	Bacillus velezensis SQR9, complete genome	bacteriocin.NRPS	Others	Bacillus velezensis SQR9	Bacteria,Firmicutes,Bacilli,Bacillales,Bacillaceae,Bacillus,Bacillus amyloliquefaciens group
NZ_CP006890.1.region013	NZ_CP006890.1	Bacillus velezensis SQR9, complete genome	other	Others	Bacillus velezensis SQR9	Bacteria,Firmicutes,Bacilli,Bacillales,Bacillaceae,Bacillus,Bacillus amyloliquefaciens group
NZ_CP006960.1.region001	NZ_CP006960.1	Bacillus amyloliquefaciens UMAF6614, complete genome	NRPS	NRPS	Bacillus amyloliquefaciens UMAF6614	Bacteria,Firmicutes,Bacilli,Bacillales,Bacillaceae,Bacillus,Bacillus amyloliquefaciens group
NZ_CP006960.1.region002	NZ_CP006960.1	Bacillus amyloliquefaciens UMAF6614, complete genome	other	Others	Bacillus amyloliquefaciens UMAF6614	Bacteria,Firmicutes,Bacilli,Bacillales,Bacillaceae,Bacillus,Bacillus amyloliquefaciens group
NZ_CP006960.1.region003	NZ_CP006960.1	Bacillus amyloliquefaciens UMAF6614, complete genome	NRPS	NRPS	Bacillus amyloliquefaciens UMAF6614	Bacteria,Firmicutes,Bacilli,Bacillales,Bacillaceae,Bacillus,Bacillus amyloliquefaciens group
NZ_CP006960.1.region004	NZ_CP006960.1	Bacillus amyloliquefaciens UMAF6614, complete genome	phosphonate	Others	Bacillus amyloliquefaciens UMAF6614	Bacteria,Firmicutes,Bacilli,Bacillales,Bacillaceae,Bacillus,Bacillus amyloliquefaciens group
NZ_CP006960.1.region005	NZ_CP006960.1	Bacillus amyloliquefaciens UMAF6614, complete genome	PKS-like	PKSother	Bacillus amyloliquefaciens UMAF6614	Bacteria,Firmicutes,Bacilli,Bacillales,Bacillaceae,Bacillus,Bacillus amyloliquefaciens group
NZ_CP006960.1.region006	NZ_CP006960.1	Bacillus amyloliquefaciens UMAF6614, complete genome	terpene	Terpene	Bacillus amyloliquefaciens UMAF6614	Bacteria,Firmicutes,Bacilli,Bacillales,Bacillaceae,Bacillus,Bacillus amyloliquefaciens group
NZ_CP006960.1.region007	NZ_CP006960.1	Bacillus amyloliquefaciens UMAF6614, complete genome	transAT-PKS	PKSother	Bacillus amyloliquefaciens UMAF6614	Bacteria,Firmicutes,Bacilli,Bacillales,Bacillaceae,Bacillus,Bacillus amyloliquefaciens group
NZ_CP006960.1.region008	NZ_CP006960.1	Bacillus amyloliquefaciens UMAF6614, complete genome	T3PKS.transAT-PKS-like.transAT-PKS.NRPS	PKS-NRP_Hybrids	Bacillus amyloliquefaciens UMAF6614	Bacteria,Firmicutes,Bacilli,Bacillales,Bacillaceae,Bacillus,Bacillus amyloliquefaciens group
NZ_CP006960.1.region009	NZ_CP006960.1	Bacillus amyloliquefaciens UMAF6614, complete genome	transAT-PKS.NRPS	PKS-NRP_Hybrids	Bacillus amyloliquefaciens UMAF6614	Bacteria,Firmicutes,Bacilli,Bacillales,Bacillaceae,Bacillus,Bacillus amyloliquefaciens group
NZ_CP006960.1.region010	NZ_CP006960.1	Bacillus amyloliquefaciens UMAF6614, complete genome	NRPS	NRPS	Bacillus amyloliquefaciens UMAF6614	Bacteria,Firmicutes,Bacilli,Bacillales,Bacillaceae,Bacillus,Bacillus amyloliquefaciens group
NZ_CP006960.1.region011	NZ_CP006960.1	Bacillus amyloliquefaciens UMAF6614, complete genome	terpene	Terpene	Bacillus amyloliquefaciens UMAF6614	Bacteria,Firmicutes,Bacilli,Bacillales,Bacillaceae,Bacillus,Bacillus amyloliquefaciens group
NZ_CP006960.1.region012	NZ_CP006960.1	Bacillus amyloliquefaciens UMAF6614, complete genome	T3PKS	PKSother	Bacillus amyloliquefaciens UMAF6614	Bacteria,Firmicutes,Bacilli,Bacillales,Bacillaceae,Bacillus,Bacillus amyloliquefaciens group
NZ_CP006960.1.region013	NZ_CP006960.1	Bacillus amyloliquefaciens UMAF6614, complete genome	transAT-PKS-like.transAT-PKS	PKSother	Bacillus amyloliquefaciens UMAF6614	Bacteria,Firmicutes,Bacilli,Bacillales,Bacillaceae,Bacillus,Bacillus amyloliquefaciens group
NZ_CP006960.1.region014	NZ_CP006960.1	Bacillus amyloliquefaciens UMAF6614, complete genome	bacteriocin.NRPS	Others	Bacillus amyloliquefaciens UMAF6614	Bacteria,Firmicutes,Bacilli,Bacillales,Bacillaceae,Bacillus,Bacillus amyloliquefaciens group
NZ_CP007165.1.region001	NZ_CP007165.1	Bacillus velezensis NJN-6, complete genome	transAT-PKS.NRPS	PKS-NRP_Hybrids	Bacillus velezensis NJN-6	Bacteria,Firmicutes,Bacilli,Bacillales,Bacillaceae,Bacillus,Bacillus amyloliquefaciens group
NZ_CP007165.1.region002	NZ_CP007165.1	Bacillus velezensis NJN-6, complete genome	NRPS	NRPS	Bacillus velezensis NJN-6	Bacteria,Firmicutes,Bacilli,Bacillales,Bacillaceae,Bacillus,Bacillus amyloliquefaciens group
NZ_CP007165.1.region003	NZ_CP007165.1	Bacillus velezensis NJN-6, complete genome	PKS-like	PKSother	Bacillus velezensis NJN-6	Bacteria,Firmicutes,Bacilli,Bacillales,Bacillaceae,Bacillus,Bacillus amyloliquefaciens group
NZ_CP007165.1.region004	NZ_CP007165.1	Bacillus velezensis NJN-6, complete genome	terpene	Terpene	Bacillus velezensis NJN-6	Bacteria,Firmicutes,Bacilli,Bacillales,Bacillaceae,Bacillus,Bacillus amyloliquefaciens group
NZ_CP007165.1.region005	NZ_CP007165.1	Bacillus velezensis NJN-6, complete genome	lanthipeptide	RiPPs	Bacillus velezensis NJN-6	Bacteria,Firmicutes,Bacilli,Bacillales,Bacillaceae,Bacillus,Bacillus amyloliquefaciens group
NZ_CP007165.1.region006	NZ_CP007165.1	Bacillus velezensis NJN-6, complete genome	transAT-PKS	PKSother	Bacillus velezensis NJN-6	Bacteria,Firmicutes,Bacilli,Bacillales,Bacillaceae,Bacillus,Bacillus amyloliquefaciens group
NZ_CP007165.1.region007	NZ_CP007165.1	Bacillus velezensis NJN-6, complete genome	T3PKS.transAT-PKS-like.transAT-PKS.NRPS	PKS-NRP_Hybrids	Bacillus velezensis NJN-6	Bacteria,Firmicutes,Bacilli,Bacillales,Bacillaceae,Bacillus,Bacillus amyloliquefaciens group
NZ_CP007165.1.region008	NZ_CP007165.1	Bacillus velezensis NJN-6, complete genome	transAT-PKS.NRPS	PKS-NRP_Hybrids	Bacillus velezensis NJN-6	Bacteria,Firmicutes,Bacilli,Bacillales,Bacillaceae,Bacillus,Bacillus amyloliquefaciens group
NZ_CP007165.1.region009	NZ_CP007165.1	Bacillus velezensis NJN-6, complete genome	NRPS	NRPS	Bacillus velezensis NJN-6	Bacteria,Firmicutes,Bacilli,Bacillales,Bacillaceae,Bacillus,Bacillus amyloliquefaciens group
NZ_CP007165.1.region010	NZ_CP007165.1	Bacillus velezensis NJN-6, complete genome	terpene	Terpene	Bacillus velezensis NJN-6	Bacteria,Firmicutes,Bacilli,Bacillales,Bacillaceae,Bacillus,Bacillus amyloliquefaciens group
NZ_CP007165.1.region011	NZ_CP007165.1	Bacillus velezensis NJN-6, complete genome	T3PKS	PKSother	Bacillus velezensis NJN-6	Bacteria,Firmicutes,Bacilli,Bacillales,Bacillaceae,Bacillus,Bacillus amyloliquefaciens group
NZ_CP007165.1.region012	NZ_CP007165.1	Bacillus velezensis NJN-6, complete genome	transAT-PKS-like.transAT-PKS	PKSother	Bacillus velezensis NJN-6	Bacteria,Firmicutes,Bacilli,Bacillales,Bacillaceae,Bacillus,Bacillus amyloliquefaciens group
NZ_CP007165.1.region013	NZ_CP007165.1	Bacillus velezensis NJN-6, complete genome	bacteriocin.NRPS	Others	Bacillus velezensis NJN-6	Bacteria,Firmicutes,Bacilli,Bacillales,Bacillaceae,Bacillus,Bacillus amyloliquefaciens group
NZ_CP007165.1.region014	NZ_CP007165.1	Bacillus velezensis NJN-6, complete genome	other	Others	Bacillus velezensis NJN-6	Bacteria,Firmicutes,Bacilli,Bacillales,Bacillaceae,Bacillus,Bacillus amyloliquefaciens group
NZ_CP007173.1.region001	NZ_CP007173.1	Bacillus subtilis HJ5, complete genome	NRPS	NRPS	Bacillus subtilis HJ5	Bacteria,Firmicutes,Bacilli,Bacillales,Bacillaceae,Bacillus
NZ_CP007173.1.region002	NZ_CP007173.1	Bacillus subtilis HJ5, complete genome	lanthipeptide	RiPPs	Bacillus subtilis HJ5	Bacteria,Firmicutes,Bacilli,Bacillales,Bacillaceae,Bacillus
NZ_CP007173.1.region003	NZ_CP007173.1	Bacillus subtilis HJ5, complete genome	terpene	Terpene	Bacillus subtilis HJ5	Bacteria,Firmicutes,Bacilli,Bacillales,Bacillaceae,Bacillus
NZ_CP007173.1.region004	NZ_CP007173.1	Bacillus subtilis HJ5, complete genome	T3PKS.transAT-PKS-like.transAT-PKS.PKS-like.NRPS	PKS-NRP_Hybrids	Bacillus subtilis HJ5	Bacteria,Firmicutes,Bacilli,Bacillales,Bacillaceae,Bacillus
NZ_CP007173.1.region005	NZ_CP007173.1	Bacillus subtilis HJ5, complete genome	NRPS	NRPS	Bacillus subtilis HJ5	Bacteria,Firmicutes,Bacilli,Bacillales,Bacillaceae,Bacillus
NZ_CP007173.1.region006	NZ_CP007173.1	Bacillus subtilis HJ5, complete genome	terpene	Terpene	Bacillus subtilis HJ5	Bacteria,Firmicutes,Bacilli,Bacillales,Bacillaceae,Bacillus
NZ_CP007173.1.region007	NZ_CP007173.1	Bacillus subtilis HJ5, complete genome	T3PKS	PKSother	Bacillus subtilis HJ5	Bacteria,Firmicutes,Bacilli,Bacillales,Bacillaceae,Bacillus
NZ_CP007173.1.region008	NZ_CP007173.1	Bacillus subtilis HJ5, complete genome	NRPS	NRPS	Bacillus subtilis HJ5	Bacteria,Firmicutes,Bacilli,Bacillales,Bacillaceae,Bacillus
NZ_CP007173.1.region009	NZ_CP007173.1	Bacillus subtilis HJ5, complete genome	head_to_tail.sactipeptide	RiPPs	Bacillus subtilis HJ5	Bacteria,Firmicutes,Bacilli,Bacillales,Bacillaceae,Bacillus
NZ_CP007173.1.region010	NZ_CP007173.1	Bacillus subtilis HJ5, complete genome	other	Others	Bacillus subtilis HJ5	Bacteria,Firmicutes,Bacilli,Bacillales,Bacillaceae,Bacillus
NZ_CP007242.1.region001	NZ_CP007242.1	Bacillus amyloliquefaciens subsp. amyloliquefaciens KHG19, complete genome	NRPS	NRPS	Bacillus amyloliquefaciens KHG19	Bacteria,Firmicutes,Bacilli,Bacillales,Bacillaceae,Bacillus,Bacillus amyloliquefaciens group
NZ_CP007242.1.region002	NZ_CP007242.1	Bacillus amyloliquefaciens subsp. amyloliquefaciens KHG19, complete genome	PKS-like	PKSother	Bacillus amyloliquefaciens KHG19	Bacteria,Firmicutes,Bacilli,Bacillales,Bacillaceae,Bacillus,Bacillus amyloliquefaciens group
NZ_CP007242.1.region003	NZ_CP007242.1	Bacillus amyloliquefaciens subsp. amyloliquefaciens KHG19, complete genome	terpene	Terpene	Bacillus amyloliquefaciens KHG19	Bacteria,Firmicutes,Bacilli,Bacillales,Bacillaceae,Bacillus,Bacillus amyloliquefaciens group
NZ_CP007242.1.region004	NZ_CP007242.1	Bacillus amyloliquefaciens subsp. amyloliquefaciens KHG19, complete genome	transAT-PKS	PKSother	Bacillus amyloliquefaciens KHG19	Bacteria,Firmicutes,Bacilli,Bacillales,Bacillaceae,Bacillus,Bacillus amyloliquefaciens group
NZ_CP007242.1.region005	NZ_CP007242.1	Bacillus amyloliquefaciens subsp. amyloliquefaciens KHG19, complete genome	T3PKS.transAT-PKS-like.transAT-PKS.NRPS	PKS-NRP_Hybrids	Bacillus amyloliquefaciens KHG19	Bacteria,Firmicutes,Bacilli,Bacillales,Bacillaceae,Bacillus,Bacillus amyloliquefaciens group
NZ_CP007242.1.region006	NZ_CP007242.1	Bacillus amyloliquefaciens subsp. amyloliquefaciens KHG19, complete genome	transAT-PKS.NRPS	PKS-NRP_Hybrids	Bacillus amyloliquefaciens KHG19	Bacteria,Firmicutes,Bacilli,Bacillales,Bacillaceae,Bacillus,Bacillus amyloliquefaciens group
NZ_CP007242.1.region007	NZ_CP007242.1	Bacillus amyloliquefaciens subsp. amyloliquefaciens KHG19, complete genome	NRPS	NRPS	Bacillus amyloliquefaciens KHG19	Bacteria,Firmicutes,Bacilli,Bacillales,Bacillaceae,Bacillus,Bacillus amyloliquefaciens group
NZ_CP007242.1.region008	NZ_CP007242.1	Bacillus amyloliquefaciens subsp. amyloliquefaciens KHG19, complete genome	terpene	Terpene	Bacillus amyloliquefaciens KHG19	Bacteria,Firmicutes,Bacilli,Bacillales,Bacillaceae,Bacillus,Bacillus amyloliquefaciens group
NZ_CP007242.1.region009	NZ_CP007242.1	Bacillus amyloliquefaciens subsp. amyloliquefaciens KHG19, complete genome	T3PKS	PKSother	Bacillus amyloliquefaciens KHG19	Bacteria,Firmicutes,Bacilli,Bacillales,Bacillaceae,Bacillus,Bacillus amyloliquefaciens group
NZ_CP007242.1.region010	NZ_CP007242.1	Bacillus amyloliquefaciens subsp. amyloliquefaciens KHG19, complete genome	transAT-PKS-like.transAT-PKS	PKSother	Bacillus amyloliquefaciens KHG19	Bacteria,Firmicutes,Bacilli,Bacillales,Bacillaceae,Bacillus,Bacillus amyloliquefaciens group
NZ_CP007242.1.region011	NZ_CP007242.1	Bacillus amyloliquefaciens subsp. amyloliquefaciens KHG19, complete genome	bacteriocin.NRPS	Others	Bacillus amyloliquefaciens KHG19	Bacteria,Firmicutes,Bacilli,Bacillales,Bacillaceae,Bacillus,Bacillus amyloliquefaciens group
NZ_CP007242.1.region012	NZ_CP007242.1	Bacillus amyloliquefaciens subsp. amyloliquefaciens KHG19, complete genome	NRPS	NRPS	Bacillus amyloliquefaciens KHG19	Bacteria,Firmicutes,Bacilli,Bacillales,Bacillaceae,Bacillus,Bacillus amyloliquefaciens group
NZ_CP007242.1.region013	NZ_CP007242.1	Bacillus amyloliquefaciens subsp. amyloliquefaciens KHG19, complete genome	other	Others	Bacillus amyloliquefaciens KHG19	Bacteria,Firmicutes,Bacilli,Bacillales,Bacillaceae,Bacillus,Bacillus amyloliquefaciens group
NZ_CP007242.1.region014	NZ_CP007242.1	Bacillus amyloliquefaciens subsp. amyloliquefaciens KHG19, complete genome	lanthipeptide	RiPPs	Bacillus amyloliquefaciens KHG19	Bacteria,Firmicutes,Bacilli,Bacillales,Bacillaceae,Bacillus,Bacillus amyloliquefaciens group
NZ_CP007244.1.region001	NZ_CP007244.1	Bacillus amyloliquefaciens subsp. plantarum TrigoCor1448, complete genome	NRPS	NRPS	Bacillus velezensis TrigoCor1448	Bacteria,Firmicutes,Bacilli,Bacillales,Bacillaceae,Bacillus,Bacillus amyloliquefaciens group
NZ_CP007244.1.region002	NZ_CP007244.1	Bacillus amyloliquefaciens subsp. plantarum TrigoCor1448, complete genome	PKS-like	PKSother	Bacillus velezensis TrigoCor1448	Bacteria,Firmicutes,Bacilli,Bacillales,Bacillaceae,Bacillus,Bacillus amyloliquefaciens group
NZ_CP007244.1.region003	NZ_CP007244.1	Bacillus amyloliquefaciens subsp. plantarum TrigoCor1448, complete genome	terpene	Terpene	Bacillus velezensis TrigoCor1448	Bacteria,Firmicutes,Bacilli,Bacillales,Bacillaceae,Bacillus,Bacillus amyloliquefaciens group
NZ_CP007244.1.region004	NZ_CP007244.1	Bacillus amyloliquefaciens subsp. plantarum TrigoCor1448, complete genome	transAT-PKS	PKSother	Bacillus velezensis TrigoCor1448	Bacteria,Firmicutes,Bacilli,Bacillales,Bacillaceae,Bacillus,Bacillus amyloliquefaciens group
NZ_CP007244.1.region005	NZ_CP007244.1	Bacillus amyloliquefaciens subsp. plantarum TrigoCor1448, complete genome	T3PKS.transAT-PKS-like.transAT-PKS.NRPS	PKS-NRP_Hybrids	Bacillus velezensis TrigoCor1448	Bacteria,Firmicutes,Bacilli,Bacillales,Bacillaceae,Bacillus,Bacillus amyloliquefaciens group
NZ_CP007244.1.region006	NZ_CP007244.1	Bacillus amyloliquefaciens subsp. plantarum TrigoCor1448, complete genome	transAT-PKS.NRPS	PKS-NRP_Hybrids	Bacillus velezensis TrigoCor1448	Bacteria,Firmicutes,Bacilli,Bacillales,Bacillaceae,Bacillus,Bacillus amyloliquefaciens group
NZ_CP007244.1.region007	NZ_CP007244.1	Bacillus amyloliquefaciens subsp. plantarum TrigoCor1448, complete genome	NRPS	NRPS	Bacillus velezensis TrigoCor1448	Bacteria,Firmicutes,Bacilli,Bacillales,Bacillaceae,Bacillus,Bacillus amyloliquefaciens group
NZ_CP007244.1.region008	NZ_CP007244.1	Bacillus amyloliquefaciens subsp. plantarum TrigoCor1448, complete genome	terpene	Terpene	Bacillus velezensis TrigoCor1448	Bacteria,Firmicutes,Bacilli,Bacillales,Bacillaceae,Bacillus,Bacillus amyloliquefaciens group
NZ_CP007244.1.region009	NZ_CP007244.1	Bacillus amyloliquefaciens subsp. plantarum TrigoCor1448, complete genome	T3PKS	PKSother	Bacillus velezensis TrigoCor1448	Bacteria,Firmicutes,Bacilli,Bacillales,Bacillaceae,Bacillus,Bacillus amyloliquefaciens group
NZ_CP007244.1.region010	NZ_CP007244.1	Bacillus amyloliquefaciens subsp. plantarum TrigoCor1448, complete genome	transAT-PKS-like.transAT-PKS	PKSother	Bacillus velezensis TrigoCor1448	Bacteria,Firmicutes,Bacilli,Bacillales,Bacillaceae,Bacillus,Bacillus amyloliquefaciens group
NZ_CP007244.1.region011	NZ_CP007244.1	Bacillus amyloliquefaciens subsp. plantarum TrigoCor1448, complete genome	NRPS	NRPS	Bacillus velezensis TrigoCor1448	Bacteria,Firmicutes,Bacilli,Bacillales,Bacillaceae,Bacillus,Bacillus amyloliquefaciens group
NZ_CP007244.1.region012	NZ_CP007244.1	Bacillus amyloliquefaciens subsp. plantarum TrigoCor1448, complete genome	bacteriocin.NRPS	Others	Bacillus velezensis TrigoCor1448	Bacteria,Firmicutes,Bacilli,Bacillales,Bacillaceae,Bacillus,Bacillus amyloliquefaciens group
NZ_CP007244.1.region013	NZ_CP007244.1	Bacillus amyloliquefaciens subsp. plantarum TrigoCor1448, complete genome	other	Others	Bacillus velezensis TrigoCor1448	Bacteria,Firmicutes,Bacilli,Bacillales,Bacillaceae,Bacillus,Bacillus amyloliquefaciens group
NZ_CP007409.1.region001	NZ_CP007409.1	Bacillus subtilis subsp. subtilis str. OH 131.1, complete genome	lanthipeptide	RiPPs	Bacillus subtilis subsp. subtilis str. OH 131.1	Bacteria,Firmicutes,Bacilli,Bacillales,Bacillaceae,Bacillus
NZ_CP007409.1.region002	NZ_CP007409.1	Bacillus subtilis subsp. subtilis str. OH 131.1, complete genome	NRPS	NRPS	Bacillus subtilis subsp. subtilis str. OH 131.1	Bacteria,Firmicutes,Bacilli,Bacillales,Bacillaceae,Bacillus
NZ_CP007409.1.region003	NZ_CP007409.1	Bacillus subtilis subsp. subtilis str. OH 131.1, complete genome	terpene	Terpene	Bacillus subtilis subsp. subtilis str. OH 131.1	Bacteria,Firmicutes,Bacilli,Bacillales,Bacillaceae,Bacillus
NZ_CP007409.1.region004	NZ_CP007409.1	Bacillus subtilis subsp. subtilis str. OH 131.1, complete genome	T3PKS.transAT-PKS-like.transAT-PKS.PKS-like.NRPS	PKS-NRP_Hybrids	Bacillus subtilis subsp. subtilis str. OH 131.1	Bacteria,Firmicutes,Bacilli,Bacillales,Bacillaceae,Bacillus
NZ_CP007409.1.region005	NZ_CP007409.1	Bacillus subtilis subsp. subtilis str. OH 131.1, complete genome	NRPS	NRPS	Bacillus subtilis subsp. subtilis str. OH 131.1	Bacteria,Firmicutes,Bacilli,Bacillales,Bacillaceae,Bacillus
NZ_CP007409.1.region006	NZ_CP007409.1	Bacillus subtilis subsp. subtilis str. OH 131.1, complete genome	terpene	Terpene	Bacillus subtilis subsp. subtilis str. OH 131.1	Bacteria,Firmicutes,Bacilli,Bacillales,Bacillaceae,Bacillus
NZ_CP007409.1.region007	NZ_CP007409.1	Bacillus subtilis subsp. subtilis str. OH 131.1, complete genome	T3PKS	PKSother	Bacillus subtilis subsp. subtilis str. OH 131.1	Bacteria,Firmicutes,Bacilli,Bacillales,Bacillaceae,Bacillus
NZ_CP007409.1.region008	NZ_CP007409.1	Bacillus subtilis subsp. subtilis str. OH 131.1, complete genome	NRPS	NRPS	Bacillus subtilis subsp. subtilis str. OH 131.1	Bacteria,Firmicutes,Bacilli,Bacillales,Bacillaceae,Bacillus
NZ_CP007409.1.region009	NZ_CP007409.1	Bacillus subtilis subsp. subtilis str. OH 131.1, complete genome	CDPS	Others	Bacillus subtilis subsp. subtilis str. OH 131.1	Bacteria,Firmicutes,Bacilli,Bacillales,Bacillaceae,Bacillus
NZ_CP007409.1.region010	NZ_CP007409.1	Bacillus subtilis subsp. subtilis str. OH 131.1, complete genome	head_to_tail.sactipeptide	RiPPs	Bacillus subtilis subsp. subtilis str. OH 131.1	Bacteria,Firmicutes,Bacilli,Bacillales,Bacillaceae,Bacillus
NZ_CP007409.1.region011	NZ_CP007409.1	Bacillus subtilis subsp. subtilis str. OH 131.1, complete genome	other	Others	Bacillus subtilis subsp. subtilis str. OH 131.1	Bacteria,Firmicutes,Bacilli,Bacillales,Bacillaceae,Bacillus
NZ_CP007436.1.region001	NZ_CP007436.1	Bacillus pumilus strain MTCC B6033, complete genome	NRPS-like	NRPS	Bacillus pumilus MTCC B6033	Bacteria,Firmicutes,Bacilli,Bacillales,Bacillaceae,Bacillus
NZ_CP007436.1.region002	NZ_CP007436.1	Bacillus pumilus strain MTCC B6033, complete genome	NRPS	NRPS	Bacillus pumilus MTCC B6033	Bacteria,Firmicutes,Bacilli,Bacillales,Bacillaceae,Bacillus
NZ_CP007436.1.region003	NZ_CP007436.1	Bacillus pumilus strain MTCC B6033, complete genome	siderophore.terpene	Others	Bacillus pumilus MTCC B6033	Bacteria,Firmicutes,Bacilli,Bacillales,Bacillaceae,Bacillus
NZ_CP007436.1.region004	NZ_CP007436.1	Bacillus pumilus strain MTCC B6033, complete genome	betalactone	Others	Bacillus pumilus MTCC B6033	Bacteria,Firmicutes,Bacilli,Bacillales,Bacillaceae,Bacillus
NZ_CP007436.1.region005	NZ_CP007436.1	Bacillus pumilus strain MTCC B6033, complete genome	terpene	Terpene	Bacillus pumilus MTCC B6033	Bacteria,Firmicutes,Bacilli,Bacillales,Bacillaceae,Bacillus
NZ_CP007436.1.region006	NZ_CP007436.1	Bacillus pumilus strain MTCC B6033, complete genome	T3PKS	PKSother	Bacillus pumilus MTCC B6033	Bacteria,Firmicutes,Bacilli,Bacillales,Bacillaceae,Bacillus
NZ_CP007436.1.region007	NZ_CP007436.1	Bacillus pumilus strain MTCC B6033, complete genome	bacteriocin	RiPPs	Bacillus pumilus MTCC B6033	Bacteria,Firmicutes,Bacilli,Bacillales,Bacillaceae,Bacillus
NZ_CP007436.1.region008	NZ_CP007436.1	Bacillus pumilus strain MTCC B6033, complete genome	betalactone	Others	Bacillus pumilus MTCC B6033	Bacteria,Firmicutes,Bacilli,Bacillales,Bacillaceae,Bacillus
NZ_CP007436.1.region009	NZ_CP007436.1	Bacillus pumilus strain MTCC B6033, complete genome	other	Others	Bacillus pumilus MTCC B6033	Bacteria,Firmicutes,Bacilli,Bacillales,Bacillaceae,Bacillus
NZ_CP007436.1.region010	NZ_CP007436.1	Bacillus pumilus strain MTCC B6033, complete genome	bacteriocin	RiPPs	Bacillus pumilus MTCC B6033	Bacteria,Firmicutes,Bacilli,Bacillales,Bacillaceae,Bacillus
NZ_CP007640.1.region001	NZ_CP007640.1	Bacillus atrophaeus subsp. globigii strain BSS genome	ladderane	Others	Bacillus atrophaeus subsp. globigii BSS	Bacteria,Firmicutes,Bacilli,Bacillales,Bacillaceae,Bacillus
NZ_CP007640.1.region002	NZ_CP007640.1	Bacillus atrophaeus subsp. globigii strain BSS genome	terpene	Terpene	Bacillus atrophaeus subsp. globigii BSS	Bacteria,Firmicutes,Bacilli,Bacillales,Bacillaceae,Bacillus
NZ_CP007640.1.region003	NZ_CP007640.1	Bacillus atrophaeus subsp. globigii strain BSS genome	T3PKS.transAT-PKS-like.transAT-PKS.PKS-like.NRPS	PKS-NRP_Hybrids	Bacillus atrophaeus subsp. globigii BSS	Bacteria,Firmicutes,Bacilli,Bacillales,Bacillaceae,Bacillus
NZ_CP007640.1.region004	NZ_CP007640.1	Bacillus atrophaeus subsp. globigii strain BSS genome	NRPS	NRPS	Bacillus atrophaeus subsp. globigii BSS	Bacteria,Firmicutes,Bacilli,Bacillales,Bacillaceae,Bacillus
NZ_CP007640.1.region005	NZ_CP007640.1	Bacillus atrophaeus subsp. globigii strain BSS genome	transAT-PKS.NRPS	PKS-NRP_Hybrids	Bacillus atrophaeus subsp. globigii BSS	Bacteria,Firmicutes,Bacilli,Bacillales,Bacillaceae,Bacillus
NZ_CP007640.1.region006	NZ_CP007640.1	Bacillus atrophaeus subsp. globigii strain BSS genome	terpene	Terpene	Bacillus atrophaeus subsp. globigii BSS	Bacteria,Firmicutes,Bacilli,Bacillales,Bacillaceae,Bacillus
NZ_CP007640.1.region007	NZ_CP007640.1	Bacillus atrophaeus subsp. globigii strain BSS genome	T3PKS	PKSother	Bacillus atrophaeus subsp. globigii BSS	Bacteria,Firmicutes,Bacilli,Bacillales,Bacillaceae,Bacillus
NZ_CP007640.1.region008	NZ_CP007640.1	Bacillus atrophaeus subsp. globigii strain BSS genome	NRPS	NRPS	Bacillus atrophaeus subsp. globigii BSS	Bacteria,Firmicutes,Bacilli,Bacillales,Bacillaceae,Bacillus
NZ_CP007640.1.region009	NZ_CP007640.1	Bacillus atrophaeus subsp. globigii strain BSS genome	thiopeptide.LAP	RiPPs	Bacillus atrophaeus subsp. globigii BSS	Bacteria,Firmicutes,Bacilli,Bacillales,Bacillaceae,Bacillus
NZ_CP007640.1.region010	NZ_CP007640.1	Bacillus atrophaeus subsp. globigii strain BSS genome	head_to_tail.sactipeptide	RiPPs	Bacillus atrophaeus subsp. globigii BSS	Bacteria,Firmicutes,Bacilli,Bacillales,Bacillaceae,Bacillus
NZ_CP007640.1.region011	NZ_CP007640.1	Bacillus atrophaeus subsp. globigii strain BSS genome	NRPS	NRPS	Bacillus atrophaeus subsp. globigii BSS	Bacteria,Firmicutes,Bacilli,Bacillales,Bacillaceae,Bacillus
NZ_CP007640.1.region012	NZ_CP007640.1	Bacillus atrophaeus subsp. globigii strain BSS genome	bacteriocin	RiPPs	Bacillus atrophaeus subsp. globigii BSS	Bacteria,Firmicutes,Bacilli,Bacillales,Bacillaceae,Bacillus
NZ_CP007640.1.region013	NZ_CP007640.1	Bacillus atrophaeus subsp. globigii strain BSS genome	NRPS	NRPS	Bacillus atrophaeus subsp. globigii BSS	Bacteria,Firmicutes,Bacilli,Bacillales,Bacillaceae,Bacillus
NZ_CP007800.1.region001	NZ_CP007800.1	Bacillus subtilis subsp. subtilis str. JH642 substr. AG174, complete genome	head_to_tail.sactipeptide	RiPPs	Bacillus subtilis subsp. subtilis str. JH642 substr. AG174	Bacteria,Firmicutes,Bacilli,Bacillales,Bacillaceae,Bacillus
NZ_CP007800.1.region002	NZ_CP007800.1	Bacillus subtilis subsp. subtilis str. JH642 substr. AG174, complete genome	NRPS	NRPS	Bacillus subtilis subsp. subtilis str. JH642 substr. AG174	Bacteria,Firmicutes,Bacilli,Bacillales,Bacillaceae,Bacillus
NZ_CP007800.1.region003	NZ_CP007800.1	Bacillus subtilis subsp. subtilis str. JH642 substr. AG174, complete genome	terpene	Terpene	Bacillus subtilis subsp. subtilis str. JH642 substr. AG174	Bacteria,Firmicutes,Bacilli,Bacillales,Bacillaceae,Bacillus
NZ_CP007800.1.region004	NZ_CP007800.1	Bacillus subtilis subsp. subtilis str. JH642 substr. AG174, complete genome	T3PKS.transAT-PKS-like.transAT-PKS.PKS-like.NRPS	PKS-NRP_Hybrids	Bacillus subtilis subsp. subtilis str. JH642 substr. AG174	Bacteria,Firmicutes,Bacilli,Bacillales,Bacillaceae,Bacillus
NZ_CP007800.1.region005	NZ_CP007800.1	Bacillus subtilis subsp. subtilis str. JH642 substr. AG174, complete genome	NRPS	NRPS	Bacillus subtilis subsp. subtilis str. JH642 substr. AG174	Bacteria,Firmicutes,Bacilli,Bacillales,Bacillaceae,Bacillus
NZ_CP007800.1.region006	NZ_CP007800.1	Bacillus subtilis subsp. subtilis str. JH642 substr. AG174, complete genome	terpene	Terpene	Bacillus subtilis subsp. subtilis str. JH642 substr. AG174	Bacteria,Firmicutes,Bacilli,Bacillales,Bacillaceae,Bacillus
NZ_CP007800.1.region007	NZ_CP007800.1	Bacillus subtilis subsp. subtilis str. JH642 substr. AG174, complete genome	glycocin	RiPPs	Bacillus subtilis subsp. subtilis str. JH642 substr. AG174	Bacteria,Firmicutes,Bacilli,Bacillales,Bacillaceae,Bacillus
NZ_CP007800.1.region008	NZ_CP007800.1	Bacillus subtilis subsp. subtilis str. JH642 substr. AG174, complete genome	T3PKS	PKSother	Bacillus subtilis subsp. subtilis str. JH642 substr. AG174	Bacteria,Firmicutes,Bacilli,Bacillales,Bacillaceae,Bacillus
NZ_CP007800.1.region009	NZ_CP007800.1	Bacillus subtilis subsp. subtilis str. JH642 substr. AG174, complete genome	NRPS	NRPS	Bacillus subtilis subsp. subtilis str. JH642 substr. AG174	Bacteria,Firmicutes,Bacilli,Bacillales,Bacillaceae,Bacillus
NZ_CP007800.1.region010	NZ_CP007800.1	Bacillus subtilis subsp. subtilis str. JH642 substr. AG174, complete genome	CDPS	Others	Bacillus subtilis subsp. subtilis str. JH642 substr. AG174	Bacteria,Firmicutes,Bacilli,Bacillales,Bacillaceae,Bacillus
NZ_CP007800.1.region011	NZ_CP007800.1	Bacillus subtilis subsp. subtilis str. JH642 substr. AG174, complete genome	head_to_tail.sactipeptide	RiPPs	Bacillus subtilis subsp. subtilis str. JH642 substr. AG174	Bacteria,Firmicutes,Bacilli,Bacillales,Bacillaceae,Bacillus
NZ_CP007800.1.region012	NZ_CP007800.1	Bacillus subtilis subsp. subtilis str. JH642 substr. AG174, complete genome	other	Others	Bacillus subtilis subsp. subtilis str. JH642 substr. AG174	Bacteria,Firmicutes,Bacilli,Bacillales,Bacillaceae,Bacillus
NZ_CP008698.1.region001	NZ_CP008698.1	Bacillus subtilis subsp. subtilis str. AG1839, complete genome	head_to_tail.sactipeptide	RiPPs	Bacillus subtilis subsp. subtilis str. AG1839	Bacteria,Firmicutes,Bacilli,Bacillales,Bacillaceae,Bacillus
NZ_CP008698.1.region002	NZ_CP008698.1	Bacillus subtilis subsp. subtilis str. AG1839, complete genome	NRPS	NRPS	Bacillus subtilis subsp. subtilis str. AG1839	Bacteria,Firmicutes,Bacilli,Bacillales,Bacillaceae,Bacillus
NZ_CP008698.1.region003	NZ_CP008698.1	Bacillus subtilis subsp. subtilis str. AG1839, complete genome	terpene	Terpene	Bacillus subtilis subsp. subtilis str. AG1839	Bacteria,Firmicutes,Bacilli,Bacillales,Bacillaceae,Bacillus
NZ_CP008698.1.region004	NZ_CP008698.1	Bacillus subtilis subsp. subtilis str. AG1839, complete genome	T3PKS.transAT-PKS-like.transAT-PKS.PKS-like.NRPS	PKS-NRP_Hybrids	Bacillus subtilis subsp. subtilis str. AG1839	Bacteria,Firmicutes,Bacilli,Bacillales,Bacillaceae,Bacillus
NZ_CP008698.1.region005	NZ_CP008698.1	Bacillus subtilis subsp. subtilis str. AG1839, complete genome	NRPS	NRPS	Bacillus subtilis subsp. subtilis str. AG1839	Bacteria,Firmicutes,Bacilli,Bacillales,Bacillaceae,Bacillus
NZ_CP008698.1.region006	NZ_CP008698.1	Bacillus subtilis subsp. subtilis str. AG1839, complete genome	terpene	Terpene	Bacillus subtilis subsp. subtilis str. AG1839	Bacteria,Firmicutes,Bacilli,Bacillales,Bacillaceae,Bacillus
NZ_CP008698.1.region007	NZ_CP008698.1	Bacillus subtilis subsp. subtilis str. AG1839, complete genome	glycocin	RiPPs	Bacillus subtilis subsp. subtilis str. AG1839	Bacteria,Firmicutes,Bacilli,Bacillales,Bacillaceae,Bacillus
NZ_CP008698.1.region008	NZ_CP008698.1	Bacillus subtilis subsp. subtilis str. AG1839, complete genome	T3PKS	PKSother	Bacillus subtilis subsp. subtilis str. AG1839	Bacteria,Firmicutes,Bacilli,Bacillales,Bacillaceae,Bacillus
NZ_CP008698.1.region009	NZ_CP008698.1	Bacillus subtilis subsp. subtilis str. AG1839, complete genome	NRPS	NRPS	Bacillus subtilis subsp. subtilis str. AG1839	Bacteria,Firmicutes,Bacilli,Bacillales,Bacillaceae,Bacillus
NZ_CP008698.1.region010	NZ_CP008698.1	Bacillus subtilis subsp. subtilis str. AG1839, complete genome	CDPS	Others	Bacillus subtilis subsp. subtilis str. AG1839	Bacteria,Firmicutes,Bacilli,Bacillales,Bacillaceae,Bacillus
NZ_CP008698.1.region011	NZ_CP008698.1	Bacillus subtilis subsp. subtilis str. AG1839, complete genome	head_to_tail.sactipeptide	RiPPs	Bacillus subtilis subsp. subtilis str. AG1839	Bacteria,Firmicutes,Bacilli,Bacillales,Bacillaceae,Bacillus
NZ_CP008698.1.region012	NZ_CP008698.1	Bacillus subtilis subsp. subtilis str. AG1839, complete genome	other	Others	Bacillus subtilis subsp. subtilis str. AG1839	Bacteria,Firmicutes,Bacilli,Bacillales,Bacillaceae,Bacillus
NZ_CP009611.1.region001	NZ_CP009611.1	Bacillus subtilis strain Bs-916, complete genome	transAT-PKS-like.NRPS	PKS-NRP_Hybrids	Bacillus subtilis Bs-916	Bacteria,Firmicutes,Bacilli,Bacillales,Bacillaceae,Bacillus
NZ_CP009611.1.region002	NZ_CP009611.1	Bacillus subtilis strain Bs-916, complete genome	NRPS	NRPS	Bacillus subtilis Bs-916	Bacteria,Firmicutes,Bacilli,Bacillales,Bacillaceae,Bacillus
NZ_CP009611.1.region003	NZ_CP009611.1	Bacillus subtilis strain Bs-916, complete genome	PKS-like	PKSother	Bacillus subtilis Bs-916	Bacteria,Firmicutes,Bacilli,Bacillales,Bacillaceae,Bacillus
NZ_CP009611.1.region004	NZ_CP009611.1	Bacillus subtilis strain Bs-916, complete genome	terpene	Terpene	Bacillus subtilis Bs-916	Bacteria,Firmicutes,Bacilli,Bacillales,Bacillaceae,Bacillus
NZ_CP009611.1.region005	NZ_CP009611.1	Bacillus subtilis strain Bs-916, complete genome	transAT-PKS	PKSother	Bacillus subtilis Bs-916	Bacteria,Firmicutes,Bacilli,Bacillales,Bacillaceae,Bacillus
NZ_CP009611.1.region006	NZ_CP009611.1	Bacillus subtilis strain Bs-916, complete genome	T3PKS.transAT-PKS-like.transAT-PKS.NRPS	PKS-NRP_Hybrids	Bacillus subtilis Bs-916	Bacteria,Firmicutes,Bacilli,Bacillales,Bacillaceae,Bacillus
NZ_CP009611.1.region007	NZ_CP009611.1	Bacillus subtilis strain Bs-916, complete genome	transAT-PKS.NRPS	PKS-NRP_Hybrids	Bacillus subtilis Bs-916	Bacteria,Firmicutes,Bacilli,Bacillales,Bacillaceae,Bacillus
NZ_CP009611.1.region008	NZ_CP009611.1	Bacillus subtilis strain Bs-916, complete genome	NRPS	NRPS	Bacillus subtilis Bs-916	Bacteria,Firmicutes,Bacilli,Bacillales,Bacillaceae,Bacillus
NZ_CP009611.1.region009	NZ_CP009611.1	Bacillus subtilis strain Bs-916, complete genome	terpene	Terpene	Bacillus subtilis Bs-916	Bacteria,Firmicutes,Bacilli,Bacillales,Bacillaceae,Bacillus
NZ_CP009611.1.region010	NZ_CP009611.1	Bacillus subtilis strain Bs-916, complete genome	T3PKS	PKSother	Bacillus subtilis Bs-916	Bacteria,Firmicutes,Bacilli,Bacillales,Bacillaceae,Bacillus
NZ_CP009611.1.region011	NZ_CP009611.1	Bacillus subtilis strain Bs-916, complete genome	transAT-PKS-like.transAT-PKS	PKSother	Bacillus subtilis Bs-916	Bacteria,Firmicutes,Bacilli,Bacillales,Bacillaceae,Bacillus
NZ_CP009611.1.region012	NZ_CP009611.1	Bacillus subtilis strain Bs-916, complete genome	bacteriocin.NRPS	Others	Bacillus subtilis Bs-916	Bacteria,Firmicutes,Bacilli,Bacillales,Bacillaceae,Bacillus
NZ_CP009611.1.region013	NZ_CP009611.1	Bacillus subtilis strain Bs-916, complete genome	other	Others	Bacillus subtilis Bs-916	Bacteria,Firmicutes,Bacilli,Bacillales,Bacillaceae,Bacillus
NZ_CP009679.1.region001	NZ_CP009679.1	Bacillus velezensis strain JS25R chromosome, complete genome	NRPS	NRPS	Bacillus velezensis JS25R	Bacteria,Firmicutes,Bacilli,Bacillales,Bacillaceae,Bacillus,Bacillus amyloliquefaciens group
NZ_CP009679.1.region002	NZ_CP009679.1	Bacillus velezensis strain JS25R chromosome, complete genome	phosphonate	Others	Bacillus velezensis JS25R	Bacteria,Firmicutes,Bacilli,Bacillales,Bacillaceae,Bacillus,Bacillus amyloliquefaciens group
NZ_CP009679.1.region003	NZ_CP009679.1	Bacillus velezensis strain JS25R chromosome, complete genome	PKS-like	PKSother	Bacillus velezensis JS25R	Bacteria,Firmicutes,Bacilli,Bacillales,Bacillaceae,Bacillus,Bacillus amyloliquefaciens group
NZ_CP009679.1.region004	NZ_CP009679.1	Bacillus velezensis strain JS25R chromosome, complete genome	terpene	Terpene	Bacillus velezensis JS25R	Bacteria,Firmicutes,Bacilli,Bacillales,Bacillaceae,Bacillus,Bacillus amyloliquefaciens group
NZ_CP009679.1.region005	NZ_CP009679.1	Bacillus velezensis strain JS25R chromosome, complete genome	transAT-PKS	PKSother	Bacillus velezensis JS25R	Bacteria,Firmicutes,Bacilli,Bacillales,Bacillaceae,Bacillus,Bacillus amyloliquefaciens group
NZ_CP009679.1.region006	NZ_CP009679.1	Bacillus velezensis strain JS25R chromosome, complete genome	T3PKS.transAT-PKS-like.transAT-PKS.NRPS	PKS-NRP_Hybrids	Bacillus velezensis JS25R	Bacteria,Firmicutes,Bacilli,Bacillales,Bacillaceae,Bacillus,Bacillus amyloliquefaciens group
NZ_CP009679.1.region007	NZ_CP009679.1	Bacillus velezensis strain JS25R chromosome, complete genome	transAT-PKS.NRPS	PKS-NRP_Hybrids	Bacillus velezensis JS25R	Bacteria,Firmicutes,Bacilli,Bacillales,Bacillaceae,Bacillus,Bacillus amyloliquefaciens group
NZ_CP009679.1.region008	NZ_CP009679.1	Bacillus velezensis strain JS25R chromosome, complete genome	NRPS	NRPS	Bacillus velezensis JS25R	Bacteria,Firmicutes,Bacilli,Bacillales,Bacillaceae,Bacillus,Bacillus amyloliquefaciens group
NZ_CP009679.1.region009	NZ_CP009679.1	Bacillus velezensis strain JS25R chromosome, complete genome	terpene	Terpene	Bacillus velezensis JS25R	Bacteria,Firmicutes,Bacilli,Bacillales,Bacillaceae,Bacillus,Bacillus amyloliquefaciens group
NZ_CP009679.1.region010	NZ_CP009679.1	Bacillus velezensis strain JS25R chromosome, complete genome	T3PKS	PKSother	Bacillus velezensis JS25R	Bacteria,Firmicutes,Bacilli,Bacillales,Bacillaceae,Bacillus,Bacillus amyloliquefaciens group
NZ_CP009679.1.region011	NZ_CP009679.1	Bacillus velezensis strain JS25R chromosome, complete genome	transAT-PKS-like.transAT-PKS	PKSother	Bacillus velezensis JS25R	Bacteria,Firmicutes,Bacilli,Bacillales,Bacillaceae,Bacillus,Bacillus amyloliquefaciens group
NZ_CP009679.1.region012	NZ_CP009679.1	Bacillus velezensis strain JS25R chromosome, complete genome	bacteriocin.NRPS	Others	Bacillus velezensis JS25R	Bacteria,Firmicutes,Bacilli,Bacillales,Bacillaceae,Bacillus,Bacillus amyloliquefaciens group
NZ_CP009679.1.region013	NZ_CP009679.1	Bacillus velezensis strain JS25R chromosome, complete genome	NRPS	NRPS	Bacillus velezensis JS25R	Bacteria,Firmicutes,Bacilli,Bacillales,Bacillaceae,Bacillus,Bacillus amyloliquefaciens group
NZ_CP009679.1.region014	NZ_CP009679.1	Bacillus velezensis strain JS25R chromosome, complete genome	other	Others	Bacillus velezensis JS25R	Bacteria,Firmicutes,Bacilli,Bacillales,Bacillaceae,Bacillus,Bacillus amyloliquefaciens group
NZ_CP009684.1.region001	NZ_CP009684.1	Bacillus subtilis strain B-1 genome	other	Others	Bacillus subtilis B-1	Bacteria,Firmicutes,Bacilli,Bacillales,Bacillaceae,Bacillus
NZ_CP009684.1.region002	NZ_CP009684.1	Bacillus subtilis strain B-1 genome	bacteriocin.NRPS	Others	Bacillus subtilis B-1	Bacteria,Firmicutes,Bacilli,Bacillales,Bacillaceae,Bacillus
NZ_CP009684.1.region003	NZ_CP009684.1	Bacillus subtilis strain B-1 genome	LAP	RiPPs	Bacillus subtilis B-1	Bacteria,Firmicutes,Bacilli,Bacillales,Bacillaceae,Bacillus
NZ_CP009684.1.region004	NZ_CP009684.1	Bacillus subtilis strain B-1 genome	thiopeptide.LAP	RiPPs	Bacillus subtilis B-1	Bacteria,Firmicutes,Bacilli,Bacillales,Bacillaceae,Bacillus
NZ_CP009684.1.region005	NZ_CP009684.1	Bacillus subtilis strain B-1 genome	PKS-like	PKSother	Bacillus subtilis B-1	Bacteria,Firmicutes,Bacilli,Bacillales,Bacillaceae,Bacillus
NZ_CP009684.1.region006	NZ_CP009684.1	Bacillus subtilis strain B-1 genome	terpene	Terpene	Bacillus subtilis B-1	Bacteria,Firmicutes,Bacilli,Bacillales,Bacillaceae,Bacillus
NZ_CP009684.1.region007	NZ_CP009684.1	Bacillus subtilis strain B-1 genome	transAT-PKS	PKSother	Bacillus subtilis B-1	Bacteria,Firmicutes,Bacilli,Bacillales,Bacillaceae,Bacillus
NZ_CP009684.1.region008	NZ_CP009684.1	Bacillus subtilis strain B-1 genome	T3PKS.transAT-PKS-like.transAT-PKS.NRPS	PKS-NRP_Hybrids	Bacillus subtilis B-1	Bacteria,Firmicutes,Bacilli,Bacillales,Bacillaceae,Bacillus
NZ_CP009684.1.region009	NZ_CP009684.1	Bacillus subtilis strain B-1 genome	transAT-PKS.NRPS	PKS-NRP_Hybrids	Bacillus subtilis B-1	Bacteria,Firmicutes,Bacilli,Bacillales,Bacillaceae,Bacillus
NZ_CP009684.1.region010	NZ_CP009684.1	Bacillus subtilis strain B-1 genome	NRPS	NRPS	Bacillus subtilis B-1	Bacteria,Firmicutes,Bacilli,Bacillales,Bacillaceae,Bacillus
NZ_CP009684.1.region011	NZ_CP009684.1	Bacillus subtilis strain B-1 genome	NRPS	NRPS	Bacillus subtilis B-1	Bacteria,Firmicutes,Bacilli,Bacillales,Bacillaceae,Bacillus
NZ_CP009684.1.region012	NZ_CP009684.1	Bacillus subtilis strain B-1 genome	terpene	Terpene	Bacillus subtilis B-1	Bacteria,Firmicutes,Bacilli,Bacillales,Bacillaceae,Bacillus
NZ_CP009684.1.region013	NZ_CP009684.1	Bacillus subtilis strain B-1 genome	T3PKS	PKSother	Bacillus subtilis B-1	Bacteria,Firmicutes,Bacilli,Bacillales,Bacillaceae,Bacillus
NZ_CP009684.1.region014	NZ_CP009684.1	Bacillus subtilis strain B-1 genome	transAT-PKS-like	PKSother	Bacillus subtilis B-1	Bacteria,Firmicutes,Bacilli,Bacillales,Bacillaceae,Bacillus
NZ_CP009684.1.region015	NZ_CP009684.1	Bacillus subtilis strain B-1 genome	transAT-PKS.NRPS	PKS-NRP_Hybrids	Bacillus subtilis B-1	Bacteria,Firmicutes,Bacilli,Bacillales,Bacillaceae,Bacillus
NZ_CP009684.1.region016	NZ_CP009684.1	Bacillus subtilis strain B-1 genome	NRPS	NRPS	Bacillus subtilis B-1	Bacteria,Firmicutes,Bacilli,Bacillales,Bacillaceae,Bacillus
NZ_CP009748.1.region001	NZ_CP009748.1	Bacillus subtilis strain ATCC 13952, complete genome	NRPS	NRPS	Bacillus subtilis ATCC 13952	Bacteria,Firmicutes,Bacilli,Bacillales,Bacillaceae,Bacillus
NZ_CP009748.1.region002	NZ_CP009748.1	Bacillus subtilis strain ATCC 13952, complete genome	lanthipeptide	RiPPs	Bacillus subtilis ATCC 13952	Bacteria,Firmicutes,Bacilli,Bacillales,Bacillaceae,Bacillus
NZ_CP009748.1.region003	NZ_CP009748.1	Bacillus subtilis strain ATCC 13952, complete genome	PKS-like	PKSother	Bacillus subtilis ATCC 13952	Bacteria,Firmicutes,Bacilli,Bacillales,Bacillaceae,Bacillus
NZ_CP009748.1.region004	NZ_CP009748.1	Bacillus subtilis strain ATCC 13952, complete genome	terpene	Terpene	Bacillus subtilis ATCC 13952	Bacteria,Firmicutes,Bacilli,Bacillales,Bacillaceae,Bacillus
NZ_CP009748.1.region005	NZ_CP009748.1	Bacillus subtilis strain ATCC 13952, complete genome	T3PKS.transAT-PKS-like.transAT-PKS.NRPS	PKS-NRP_Hybrids	Bacillus subtilis ATCC 13952	Bacteria,Firmicutes,Bacilli,Bacillales,Bacillaceae,Bacillus
NZ_CP009748.1.region006	NZ_CP009748.1	Bacillus subtilis strain ATCC 13952, complete genome	transAT-PKS.NRPS	PKS-NRP_Hybrids	Bacillus subtilis ATCC 13952	Bacteria,Firmicutes,Bacilli,Bacillales,Bacillaceae,Bacillus
NZ_CP009748.1.region007	NZ_CP009748.1	Bacillus subtilis strain ATCC 13952, complete genome	NRPS-like	NRPS	Bacillus subtilis ATCC 13952	Bacteria,Firmicutes,Bacilli,Bacillales,Bacillaceae,Bacillus
NZ_CP009748.1.region008	NZ_CP009748.1	Bacillus subtilis strain ATCC 13952, complete genome	terpene	Terpene	Bacillus subtilis ATCC 13952	Bacteria,Firmicutes,Bacilli,Bacillales,Bacillaceae,Bacillus
NZ_CP009748.1.region009	NZ_CP009748.1	Bacillus subtilis strain ATCC 13952, complete genome	T3PKS	PKSother	Bacillus subtilis ATCC 13952	Bacteria,Firmicutes,Bacilli,Bacillales,Bacillaceae,Bacillus
NZ_CP009748.1.region010	NZ_CP009748.1	Bacillus subtilis strain ATCC 13952, complete genome	bacteriocin.NRPS	Others	Bacillus subtilis ATCC 13952	Bacteria,Firmicutes,Bacilli,Bacillales,Bacillaceae,Bacillus
NZ_CP009748.1.region011	NZ_CP009748.1	Bacillus subtilis strain ATCC 13952, complete genome	other	Others	Bacillus subtilis ATCC 13952	Bacteria,Firmicutes,Bacilli,Bacillales,Bacillaceae,Bacillus
NZ_CP009749.1.region001	NZ_CP009749.1	Bacillus subtilis strain ATCC 19217, complete genome	NRPS	NRPS	Bacillus subtilis ATCC 19217	Bacteria,Firmicutes,Bacilli,Bacillales,Bacillaceae,Bacillus
NZ_CP009749.1.region002	NZ_CP009749.1	Bacillus subtilis strain ATCC 19217, complete genome	T3PKS.transAT-PKS-like.T1PKS.transAT-PKS	PKSother	Bacillus subtilis ATCC 19217	Bacteria,Firmicutes,Bacilli,Bacillales,Bacillaceae,Bacillus
NZ_CP009749.1.region003	NZ_CP009749.1	Bacillus subtilis strain ATCC 19217, complete genome	PKS-like	PKSother	Bacillus subtilis ATCC 19217	Bacteria,Firmicutes,Bacilli,Bacillales,Bacillaceae,Bacillus
NZ_CP009749.1.region004	NZ_CP009749.1	Bacillus subtilis strain ATCC 19217, complete genome	terpene	Terpene	Bacillus subtilis ATCC 19217	Bacteria,Firmicutes,Bacilli,Bacillales,Bacillaceae,Bacillus
NZ_CP009749.1.region005	NZ_CP009749.1	Bacillus subtilis strain ATCC 19217, complete genome	transAT-PKS	PKSother	Bacillus subtilis ATCC 19217	Bacteria,Firmicutes,Bacilli,Bacillales,Bacillaceae,Bacillus
NZ_CP009749.1.region006	NZ_CP009749.1	Bacillus subtilis strain ATCC 19217, complete genome	T3PKS.transAT-PKS-like.transAT-PKS.NRPS	PKS-NRP_Hybrids	Bacillus subtilis ATCC 19217	Bacteria,Firmicutes,Bacilli,Bacillales,Bacillaceae,Bacillus
NZ_CP009749.1.region007	NZ_CP009749.1	Bacillus subtilis strain ATCC 19217, complete genome	transAT-PKS.NRPS	PKS-NRP_Hybrids	Bacillus subtilis ATCC 19217	Bacteria,Firmicutes,Bacilli,Bacillales,Bacillaceae,Bacillus
NZ_CP009749.1.region008	NZ_CP009749.1	Bacillus subtilis strain ATCC 19217, complete genome	NRPS	NRPS	Bacillus subtilis ATCC 19217	Bacteria,Firmicutes,Bacilli,Bacillales,Bacillaceae,Bacillus
NZ_CP009749.1.region009	NZ_CP009749.1	Bacillus subtilis strain ATCC 19217, complete genome	terpene	Terpene	Bacillus subtilis ATCC 19217	Bacteria,Firmicutes,Bacilli,Bacillales,Bacillaceae,Bacillus
NZ_CP009749.1.region010	NZ_CP009749.1	Bacillus subtilis strain ATCC 19217, complete genome	T3PKS	PKSother	Bacillus subtilis ATCC 19217	Bacteria,Firmicutes,Bacilli,Bacillales,Bacillaceae,Bacillus
NZ_CP009749.1.region011	NZ_CP009749.1	Bacillus subtilis strain ATCC 19217, complete genome	transAT-PKS-like.transAT-PKS	PKSother	Bacillus subtilis ATCC 19217	Bacteria,Firmicutes,Bacilli,Bacillales,Bacillaceae,Bacillus
NZ_CP009749.1.region012	NZ_CP009749.1	Bacillus subtilis strain ATCC 19217, complete genome	bacteriocin.NRPS	Others	Bacillus subtilis ATCC 19217	Bacteria,Firmicutes,Bacilli,Bacillales,Bacillaceae,Bacillus
NZ_CP009749.1.region013	NZ_CP009749.1	Bacillus subtilis strain ATCC 19217, complete genome	other	Others	Bacillus subtilis ATCC 19217	Bacteria,Firmicutes,Bacilli,Bacillales,Bacillaceae,Bacillus
NZ_CP009796.1.region001	NZ_CP009796.1	Bacillus subtilis strain SG6, complete genome	NRPS	NRPS	Bacillus subtilis SG6	Bacteria,Firmicutes,Bacilli,Bacillales,Bacillaceae,Bacillus
NZ_CP009796.1.region002	NZ_CP009796.1	Bacillus subtilis strain SG6, complete genome	terpene	Terpene	Bacillus subtilis SG6	Bacteria,Firmicutes,Bacilli,Bacillales,Bacillaceae,Bacillus
NZ_CP009796.1.region003	NZ_CP009796.1	Bacillus subtilis strain SG6, complete genome	T3PKS.transAT-PKS-like.transAT-PKS.PKS-like.NRPS	PKS-NRP_Hybrids	Bacillus subtilis SG6	Bacteria,Firmicutes,Bacilli,Bacillales,Bacillaceae,Bacillus
NZ_CP009796.1.region004	NZ_CP009796.1	Bacillus subtilis strain SG6, complete genome	NRPS	NRPS	Bacillus subtilis SG6	Bacteria,Firmicutes,Bacilli,Bacillales,Bacillaceae,Bacillus
NZ_CP009796.1.region005	NZ_CP009796.1	Bacillus subtilis strain SG6, complete genome	terpene	Terpene	Bacillus subtilis SG6	Bacteria,Firmicutes,Bacilli,Bacillales,Bacillaceae,Bacillus
NZ_CP009796.1.region006	NZ_CP009796.1	Bacillus subtilis strain SG6, complete genome	T3PKS	PKSother	Bacillus subtilis SG6	Bacteria,Firmicutes,Bacilli,Bacillales,Bacillaceae,Bacillus
NZ_CP009796.1.region007	NZ_CP009796.1	Bacillus subtilis strain SG6, complete genome	NRPS	NRPS	Bacillus subtilis SG6	Bacteria,Firmicutes,Bacilli,Bacillales,Bacillaceae,Bacillus
NZ_CP009796.1.region008	NZ_CP009796.1	Bacillus subtilis strain SG6, complete genome	head_to_tail.sactipeptide	RiPPs	Bacillus subtilis SG6	Bacteria,Firmicutes,Bacilli,Bacillales,Bacillaceae,Bacillus
NZ_CP009796.1.region009	NZ_CP009796.1	Bacillus subtilis strain SG6, complete genome	other	Others	Bacillus subtilis SG6	Bacteria,Firmicutes,Bacilli,Bacillales,Bacillaceae,Bacillus
NZ_CP009920.1.region001	NZ_CP009920.1	Bacillus megaterium NBRC 15308 = ATCC 14581, complete genome	terpene	Terpene	Bacillus megaterium NBRC 15308 = ATCC 14581	Bacteria,Firmicutes,Bacilli,Bacillales,Bacillaceae,Bacillus
NZ_CP009920.1.region002	NZ_CP009920.1	Bacillus megaterium NBRC 15308 = ATCC 14581, complete genome	siderophore	Others	Bacillus megaterium NBRC 15308 = ATCC 14581	Bacteria,Firmicutes,Bacilli,Bacillales,Bacillaceae,Bacillus
NZ_CP009920.1.region003	NZ_CP009920.1	Bacillus megaterium NBRC 15308 = ATCC 14581, complete genome	bacteriocin	RiPPs	Bacillus megaterium NBRC 15308 = ATCC 14581	Bacteria,Firmicutes,Bacilli,Bacillales,Bacillaceae,Bacillus
NZ_CP009920.1.region004	NZ_CP009920.1	Bacillus megaterium NBRC 15308 = ATCC 14581, complete genome	terpene	Terpene	Bacillus megaterium NBRC 15308 = ATCC 14581	Bacteria,Firmicutes,Bacilli,Bacillales,Bacillaceae,Bacillus
NZ_CP009920.1.region005	NZ_CP009920.1	Bacillus megaterium NBRC 15308 = ATCC 14581, complete genome	phosphonate	Others	Bacillus megaterium NBRC 15308 = ATCC 14581	Bacteria,Firmicutes,Bacilli,Bacillales,Bacillaceae,Bacillus
NZ_CP009920.1.region006	NZ_CP009920.1	Bacillus megaterium NBRC 15308 = ATCC 14581, complete genome	T3PKS	PKSother	Bacillus megaterium NBRC 15308 = ATCC 14581	Bacteria,Firmicutes,Bacilli,Bacillales,Bacillaceae,Bacillus
NZ_CP009920.1.region007	NZ_CP009920.1	Bacillus megaterium NBRC 15308 = ATCC 14581, complete genome	bacteriocin	RiPPs	Bacillus megaterium NBRC 15308 = ATCC 14581	Bacteria,Firmicutes,Bacilli,Bacillales,Bacillaceae,Bacillus
NZ_CP009920.1.region008	NZ_CP009920.1	Bacillus megaterium NBRC 15308 = ATCC 14581, complete genome	terpene	Terpene	Bacillus megaterium NBRC 15308 = ATCC 14581	Bacteria,Firmicutes,Bacilli,Bacillales,Bacillaceae,Bacillus
NZ_CP010053.1.region001	NZ_CP010053.1	Bacillus subtilis strain PS832, complete genome	head_to_tail.sactipeptide	RiPPs	Bacillus subtilis PS832	Bacteria,Firmicutes,Bacilli,Bacillales,Bacillaceae,Bacillus
NZ_CP010053.1.region002	NZ_CP010053.1	Bacillus subtilis strain PS832, complete genome	NRPS	NRPS	Bacillus subtilis PS832	Bacteria,Firmicutes,Bacilli,Bacillales,Bacillaceae,Bacillus
NZ_CP010053.1.region003	NZ_CP010053.1	Bacillus subtilis strain PS832, complete genome	terpene	Terpene	Bacillus subtilis PS832	Bacteria,Firmicutes,Bacilli,Bacillales,Bacillaceae,Bacillus
NZ_CP010053.1.region004	NZ_CP010053.1	Bacillus subtilis strain PS832, complete genome	T3PKS.transAT-PKS-like.transAT-PKS.PKS-like.NRPS	PKS-NRP_Hybrids	Bacillus subtilis PS832	Bacteria,Firmicutes,Bacilli,Bacillales,Bacillaceae,Bacillus
NZ_CP010053.1.region005	NZ_CP010053.1	Bacillus subtilis strain PS832, complete genome	NRPS	NRPS	Bacillus subtilis PS832	Bacteria,Firmicutes,Bacilli,Bacillales,Bacillaceae,Bacillus
NZ_CP010053.1.region006	NZ_CP010053.1	Bacillus subtilis strain PS832, complete genome	terpene	Terpene	Bacillus subtilis PS832	Bacteria,Firmicutes,Bacilli,Bacillales,Bacillaceae,Bacillus
NZ_CP010053.1.region007	NZ_CP010053.1	Bacillus subtilis strain PS832, complete genome	glycocin	RiPPs	Bacillus subtilis PS832	Bacteria,Firmicutes,Bacilli,Bacillales,Bacillaceae,Bacillus
NZ_CP010053.1.region008	NZ_CP010053.1	Bacillus subtilis strain PS832, complete genome	T3PKS	PKSother	Bacillus subtilis PS832	Bacteria,Firmicutes,Bacilli,Bacillales,Bacillaceae,Bacillus
NZ_CP010053.1.region009	NZ_CP010053.1	Bacillus subtilis strain PS832, complete genome	NRPS	NRPS	Bacillus subtilis PS832	Bacteria,Firmicutes,Bacilli,Bacillales,Bacillaceae,Bacillus
NZ_CP010053.1.region010	NZ_CP010053.1	Bacillus subtilis strain PS832, complete genome	CDPS	Others	Bacillus subtilis PS832	Bacteria,Firmicutes,Bacilli,Bacillales,Bacillaceae,Bacillus
NZ_CP010053.1.region011	NZ_CP010053.1	Bacillus subtilis strain PS832, complete genome	head_to_tail.sactipeptide	RiPPs	Bacillus subtilis PS832	Bacteria,Firmicutes,Bacilli,Bacillales,Bacillaceae,Bacillus
NZ_CP010053.1.region012	NZ_CP010053.1	Bacillus subtilis strain PS832, complete genome	other	Others	Bacillus subtilis PS832	Bacteria,Firmicutes,Bacilli,Bacillales,Bacillaceae,Bacillus
NZ_CP010314.1.region001	NZ_CP010314.1	Bacillus subtilis subsp. subtilis strain 3NA, complete genome	head_to_tail.sactipeptide	RiPPs	Bacillus subtilis subsp. subtilis 3NA	Bacteria,Firmicutes,Bacilli,Bacillales,Bacillaceae,Bacillus
NZ_CP010314.1.region002	NZ_CP010314.1	Bacillus subtilis subsp. subtilis strain 3NA, complete genome	NRPS	NRPS	Bacillus subtilis subsp. subtilis 3NA	Bacteria,Firmicutes,Bacilli,Bacillales,Bacillaceae,Bacillus
NZ_CP010314.1.region003	NZ_CP010314.1	Bacillus subtilis subsp. subtilis strain 3NA, complete genome	terpene	Terpene	Bacillus subtilis subsp. subtilis 3NA	Bacteria,Firmicutes,Bacilli,Bacillales,Bacillaceae,Bacillus
NZ_CP010314.1.region004	NZ_CP010314.1	Bacillus subtilis subsp. subtilis strain 3NA, complete genome	T3PKS.transAT-PKS-like.transAT-PKS.PKS-like.NRPS	PKS-NRP_Hybrids	Bacillus subtilis subsp. subtilis 3NA	Bacteria,Firmicutes,Bacilli,Bacillales,Bacillaceae,Bacillus
NZ_CP010314.1.region005	NZ_CP010314.1	Bacillus subtilis subsp. subtilis strain 3NA, complete genome	NRPS	NRPS	Bacillus subtilis subsp. subtilis 3NA	Bacteria,Firmicutes,Bacilli,Bacillales,Bacillaceae,Bacillus
NZ_CP010314.1.region006	NZ_CP010314.1	Bacillus subtilis subsp. subtilis strain 3NA, complete genome	terpene	Terpene	Bacillus subtilis subsp. subtilis 3NA	Bacteria,Firmicutes,Bacilli,Bacillales,Bacillaceae,Bacillus
NZ_CP010314.1.region007	NZ_CP010314.1	Bacillus subtilis subsp. subtilis strain 3NA, complete genome	glycocin	RiPPs	Bacillus subtilis subsp. subtilis 3NA	Bacteria,Firmicutes,Bacilli,Bacillales,Bacillaceae,Bacillus
NZ_CP010314.1.region008	NZ_CP010314.1	Bacillus subtilis subsp. subtilis strain 3NA, complete genome	T3PKS	PKSother	Bacillus subtilis subsp. subtilis 3NA	Bacteria,Firmicutes,Bacilli,Bacillales,Bacillaceae,Bacillus
NZ_CP010314.1.region009	NZ_CP010314.1	Bacillus subtilis subsp. subtilis strain 3NA, complete genome	NRPS	NRPS	Bacillus subtilis subsp. subtilis 3NA	Bacteria,Firmicutes,Bacilli,Bacillales,Bacillaceae,Bacillus
NZ_CP010314.1.region010	NZ_CP010314.1	Bacillus subtilis subsp. subtilis strain 3NA, complete genome	CDPS	Others	Bacillus subtilis subsp. subtilis 3NA	Bacteria,Firmicutes,Bacilli,Bacillales,Bacillaceae,Bacillus
NZ_CP010314.1.region011	NZ_CP010314.1	Bacillus subtilis subsp. subtilis strain 3NA, complete genome	head_to_tail.sactipeptide	RiPPs	Bacillus subtilis subsp. subtilis 3NA	Bacteria,Firmicutes,Bacilli,Bacillales,Bacillaceae,Bacillus
NZ_CP010314.1.region012	NZ_CP010314.1	Bacillus subtilis subsp. subtilis strain 3NA, complete genome	other	Others	Bacillus subtilis subsp. subtilis 3NA	Bacteria,Firmicutes,Bacilli,Bacillales,Bacillaceae,Bacillus
NZ_CP010524.1.region001	NZ_CP010524.1	Bacillus paralicheniformis strain BL-09, complete genome	lanthipeptide	RiPPs	Bacillus paralicheniformis BL-09	Bacteria,Firmicutes,Bacilli,Bacillales,Bacillaceae,Bacillus
NZ_CP010524.1.region002	NZ_CP010524.1	Bacillus paralicheniformis strain BL-09, complete genome	NRPS	NRPS	Bacillus paralicheniformis BL-09	Bacteria,Firmicutes,Bacilli,Bacillales,Bacillaceae,Bacillus
NZ_CP010524.1.region003	NZ_CP010524.1	Bacillus paralicheniformis strain BL-09, complete genome	bacteriocin.thiopeptide	RiPPs	Bacillus paralicheniformis BL-09	Bacteria,Firmicutes,Bacilli,Bacillales,Bacillaceae,Bacillus
NZ_CP010524.1.region004	NZ_CP010524.1	Bacillus paralicheniformis strain BL-09, complete genome	siderophore	Others	Bacillus paralicheniformis BL-09	Bacteria,Firmicutes,Bacilli,Bacillales,Bacillaceae,Bacillus
NZ_CP010524.1.region005	NZ_CP010524.1	Bacillus paralicheniformis strain BL-09, complete genome	betalactone.NRPS	Others	Bacillus paralicheniformis BL-09	Bacteria,Firmicutes,Bacilli,Bacillales,Bacillaceae,Bacillus
NZ_CP010524.1.region006	NZ_CP010524.1	Bacillus paralicheniformis strain BL-09, complete genome	terpene	Terpene	Bacillus paralicheniformis BL-09	Bacteria,Firmicutes,Bacilli,Bacillales,Bacillaceae,Bacillus
NZ_CP010524.1.region007	NZ_CP010524.1	Bacillus paralicheniformis strain BL-09, complete genome	T3PKS	PKSother	Bacillus paralicheniformis BL-09	Bacteria,Firmicutes,Bacilli,Bacillales,Bacillaceae,Bacillus
NZ_CP010524.1.region008	NZ_CP010524.1	Bacillus paralicheniformis strain BL-09, complete genome	NRPS	NRPS	Bacillus paralicheniformis BL-09	Bacteria,Firmicutes,Bacilli,Bacillales,Bacillaceae,Bacillus
NZ_CP010524.1.region009	NZ_CP010524.1	Bacillus paralicheniformis strain BL-09, complete genome	bacteriocin	RiPPs	Bacillus paralicheniformis BL-09	Bacteria,Firmicutes,Bacilli,Bacillales,Bacillaceae,Bacillus
NZ_CP010524.1.region010	NZ_CP010524.1	Bacillus paralicheniformis strain BL-09, complete genome	CDPS	Others	Bacillus paralicheniformis BL-09	Bacteria,Firmicutes,Bacilli,Bacillales,Bacillaceae,Bacillus
NZ_CP010524.1.region011	NZ_CP010524.1	Bacillus paralicheniformis strain BL-09, complete genome	NRPS	NRPS	Bacillus paralicheniformis BL-09	Bacteria,Firmicutes,Bacilli,Bacillales,Bacillaceae,Bacillus
NZ_CP010524.1.region012	NZ_CP010524.1	Bacillus paralicheniformis strain BL-09, complete genome	lassopeptide	RiPPs	Bacillus paralicheniformis BL-09	Bacteria,Firmicutes,Bacilli,Bacillales,Bacillaceae,Bacillus
NZ_CP010556.1.region001	NZ_CP010556.1	Bacillus velezensis strain L-H15 chromosome, complete genome	NRPS	NRPS	Bacillus velezensis L-H15	Bacteria,Firmicutes,Bacilli,Bacillales,Bacillaceae,Bacillus,Bacillus amyloliquefaciens group
NZ_CP010556.1.region002	NZ_CP010556.1	Bacillus velezensis strain L-H15 chromosome, complete genome	PKS-like	PKSother	Bacillus velezensis L-H15	Bacteria,Firmicutes,Bacilli,Bacillales,Bacillaceae,Bacillus,Bacillus amyloliquefaciens group
NZ_CP010556.1.region003	NZ_CP010556.1	Bacillus velezensis strain L-H15 chromosome, complete genome	terpene	Terpene	Bacillus velezensis L-H15	Bacteria,Firmicutes,Bacilli,Bacillales,Bacillaceae,Bacillus,Bacillus amyloliquefaciens group
NZ_CP010556.1.region004	NZ_CP010556.1	Bacillus velezensis strain L-H15 chromosome, complete genome	lanthipeptide	RiPPs	Bacillus velezensis L-H15	Bacteria,Firmicutes,Bacilli,Bacillales,Bacillaceae,Bacillus,Bacillus amyloliquefaciens group
NZ_CP010556.1.region005	NZ_CP010556.1	Bacillus velezensis strain L-H15 chromosome, complete genome	transAT-PKS	PKSother	Bacillus velezensis L-H15	Bacteria,Firmicutes,Bacilli,Bacillales,Bacillaceae,Bacillus,Bacillus amyloliquefaciens group
NZ_CP010556.1.region006	NZ_CP010556.1	Bacillus velezensis strain L-H15 chromosome, complete genome	T3PKS.transAT-PKS-like.transAT-PKS.NRPS	PKS-NRP_Hybrids	Bacillus velezensis L-H15	Bacteria,Firmicutes,Bacilli,Bacillales,Bacillaceae,Bacillus,Bacillus amyloliquefaciens group
NZ_CP010556.1.region007	NZ_CP010556.1	Bacillus velezensis strain L-H15 chromosome, complete genome	transAT-PKS.NRPS	PKS-NRP_Hybrids	Bacillus velezensis L-H15	Bacteria,Firmicutes,Bacilli,Bacillales,Bacillaceae,Bacillus,Bacillus amyloliquefaciens group
NZ_CP010556.1.region008	NZ_CP010556.1	Bacillus velezensis strain L-H15 chromosome, complete genome	NRPS	NRPS	Bacillus velezensis L-H15	Bacteria,Firmicutes,Bacilli,Bacillales,Bacillaceae,Bacillus,Bacillus amyloliquefaciens group
NZ_CP010556.1.region009	NZ_CP010556.1	Bacillus velezensis strain L-H15 chromosome, complete genome	terpene	Terpene	Bacillus velezensis L-H15	Bacteria,Firmicutes,Bacilli,Bacillales,Bacillaceae,Bacillus,Bacillus amyloliquefaciens group
NZ_CP010556.1.region010	NZ_CP010556.1	Bacillus velezensis strain L-H15 chromosome, complete genome	T3PKS	PKSother	Bacillus velezensis L-H15	Bacteria,Firmicutes,Bacilli,Bacillales,Bacillaceae,Bacillus,Bacillus amyloliquefaciens group
NZ_CP010556.1.region011	NZ_CP010556.1	Bacillus velezensis strain L-H15 chromosome, complete genome	transAT-PKS-like.transAT-PKS	PKSother	Bacillus velezensis L-H15	Bacteria,Firmicutes,Bacilli,Bacillales,Bacillaceae,Bacillus,Bacillus amyloliquefaciens group
NZ_CP010556.1.region012	NZ_CP010556.1	Bacillus velezensis strain L-H15 chromosome, complete genome	bacteriocin.NRPS	Others	Bacillus velezensis L-H15	Bacteria,Firmicutes,Bacilli,Bacillales,Bacillaceae,Bacillus,Bacillus amyloliquefaciens group
NZ_CP010556.1.region013	NZ_CP010556.1	Bacillus velezensis strain L-H15 chromosome, complete genome	other	Others	Bacillus velezensis L-H15	Bacteria,Firmicutes,Bacilli,Bacillales,Bacillaceae,Bacillus,Bacillus amyloliquefaciens group
NZ_CP010997.1.region001	NZ_CP010997.1	Bacillus pumilus strain SH-B11, complete genome	NRPS-like	NRPS	Bacillus pumilus SH-B11	Bacteria,Firmicutes,Bacilli,Bacillales,Bacillaceae,Bacillus
NZ_CP010997.1.region002	NZ_CP010997.1	Bacillus pumilus strain SH-B11, complete genome	NRPS	NRPS	Bacillus pumilus SH-B11	Bacteria,Firmicutes,Bacilli,Bacillales,Bacillaceae,Bacillus
NZ_CP010997.1.region003	NZ_CP010997.1	Bacillus pumilus strain SH-B11, complete genome	T1PKS.NRPS	PKS-NRP_Hybrids	Bacillus pumilus SH-B11	Bacteria,Firmicutes,Bacilli,Bacillales,Bacillaceae,Bacillus
NZ_CP010997.1.region004	NZ_CP010997.1	Bacillus pumilus strain SH-B11, complete genome	siderophore.terpene	Others	Bacillus pumilus SH-B11	Bacteria,Firmicutes,Bacilli,Bacillales,Bacillaceae,Bacillus
NZ_CP010997.1.region005	NZ_CP010997.1	Bacillus pumilus strain SH-B11, complete genome	betalactone	Others	Bacillus pumilus SH-B11	Bacteria,Firmicutes,Bacilli,Bacillales,Bacillaceae,Bacillus
NZ_CP010997.1.region006	NZ_CP010997.1	Bacillus pumilus strain SH-B11, complete genome	terpene	Terpene	Bacillus pumilus SH-B11	Bacteria,Firmicutes,Bacilli,Bacillales,Bacillaceae,Bacillus
NZ_CP010997.1.region007	NZ_CP010997.1	Bacillus pumilus strain SH-B11, complete genome	T3PKS	PKSother	Bacillus pumilus SH-B11	Bacteria,Firmicutes,Bacilli,Bacillales,Bacillaceae,Bacillus
NZ_CP010997.1.region008	NZ_CP010997.1	Bacillus pumilus strain SH-B11, complete genome	bacteriocin	RiPPs	Bacillus pumilus SH-B11	Bacteria,Firmicutes,Bacilli,Bacillales,Bacillaceae,Bacillus
NZ_CP010997.1.region009	NZ_CP010997.1	Bacillus pumilus strain SH-B11, complete genome	betalactone	Others	Bacillus pumilus SH-B11	Bacteria,Firmicutes,Bacilli,Bacillales,Bacillaceae,Bacillus
NZ_CP010997.1.region010	NZ_CP010997.1	Bacillus pumilus strain SH-B11, complete genome	bacteriocin	RiPPs	Bacillus pumilus SH-B11	Bacteria,Firmicutes,Bacilli,Bacillales,Bacillaceae,Bacillus
NZ_CP010997.1.region011	NZ_CP010997.1	Bacillus pumilus strain SH-B11, complete genome	other	Others	Bacillus pumilus SH-B11	Bacteria,Firmicutes,Bacilli,Bacillales,Bacillaceae,Bacillus
NZ_CP010997.1.region012	NZ_CP010997.1	Bacillus pumilus strain SH-B11, complete genome	bacteriocin	RiPPs	Bacillus pumilus SH-B11	Bacteria,Firmicutes,Bacilli,Bacillales,Bacillaceae,Bacillus
NZ_CP010997.1.region013	NZ_CP010997.1	Bacillus pumilus strain SH-B11, complete genome	NRPS	NRPS	Bacillus pumilus SH-B11	Bacteria,Firmicutes,Bacilli,Bacillales,Bacillaceae,Bacillus
NZ_CP011109.1.region001	NZ_CP011109.1	Bacillus pumilus strain C4 genome	NRPS	NRPS	Bacillus pumilus C4	Bacteria,Firmicutes,Bacilli,Bacillales,Bacillaceae,Bacillus
NZ_CP011109.1.region002	NZ_CP011109.1	Bacillus pumilus strain C4 genome	siderophore.terpene	Others	Bacillus pumilus C4	Bacteria,Firmicutes,Bacilli,Bacillales,Bacillaceae,Bacillus
NZ_CP011109.1.region003	NZ_CP011109.1	Bacillus pumilus strain C4 genome	betalactone	Others	Bacillus pumilus C4	Bacteria,Firmicutes,Bacilli,Bacillales,Bacillaceae,Bacillus
NZ_CP011109.1.region004	NZ_CP011109.1	Bacillus pumilus strain C4 genome	terpene	Terpene	Bacillus pumilus C4	Bacteria,Firmicutes,Bacilli,Bacillales,Bacillaceae,Bacillus
NZ_CP011109.1.region005	NZ_CP011109.1	Bacillus pumilus strain C4 genome	T3PKS	PKSother	Bacillus pumilus C4	Bacteria,Firmicutes,Bacilli,Bacillales,Bacillaceae,Bacillus
NZ_CP011109.1.region006	NZ_CP011109.1	Bacillus pumilus strain C4 genome	bacteriocin	RiPPs	Bacillus pumilus C4	Bacteria,Firmicutes,Bacilli,Bacillales,Bacillaceae,Bacillus
NZ_CP011109.1.region007	NZ_CP011109.1	Bacillus pumilus strain C4 genome	betalactone	Others	Bacillus pumilus C4	Bacteria,Firmicutes,Bacilli,Bacillales,Bacillaceae,Bacillus
NZ_CP011109.1.region008	NZ_CP011109.1	Bacillus pumilus strain C4 genome	other	Others	Bacillus pumilus C4	Bacteria,Firmicutes,Bacilli,Bacillales,Bacillaceae,Bacillus
NZ_CP011115.1.region001	NZ_CP011115.1	Bacillus subtilis KCTC 1028, complete genome	head_to_tail.sactipeptide	RiPPs	Bacillus subtilis KCTC 1028 = ATCC 6051a	Bacteria,Firmicutes,Bacilli,Bacillales,Bacillaceae,Bacillus
NZ_CP011115.1.region002	NZ_CP011115.1	Bacillus subtilis KCTC 1028, complete genome	NRPS	NRPS	Bacillus subtilis KCTC 1028 = ATCC 6051a	Bacteria,Firmicutes,Bacilli,Bacillales,Bacillaceae,Bacillus
NZ_CP011115.1.region003	NZ_CP011115.1	Bacillus subtilis KCTC 1028, complete genome	terpene	Terpene	Bacillus subtilis KCTC 1028 = ATCC 6051a	Bacteria,Firmicutes,Bacilli,Bacillales,Bacillaceae,Bacillus
NZ_CP011115.1.region004	NZ_CP011115.1	Bacillus subtilis KCTC 1028, complete genome	T3PKS.transAT-PKS-like.transAT-PKS.PKS-like.NRPS	PKS-NRP_Hybrids	Bacillus subtilis KCTC 1028 = ATCC 6051a	Bacteria,Firmicutes,Bacilli,Bacillales,Bacillaceae,Bacillus
NZ_CP011115.1.region005	NZ_CP011115.1	Bacillus subtilis KCTC 1028, complete genome	NRPS	NRPS	Bacillus subtilis KCTC 1028 = ATCC 6051a	Bacteria,Firmicutes,Bacilli,Bacillales,Bacillaceae,Bacillus
NZ_CP011115.1.region006	NZ_CP011115.1	Bacillus subtilis KCTC 1028, complete genome	terpene	Terpene	Bacillus subtilis KCTC 1028 = ATCC 6051a	Bacteria,Firmicutes,Bacilli,Bacillales,Bacillaceae,Bacillus
NZ_CP011115.1.region007	NZ_CP011115.1	Bacillus subtilis KCTC 1028, complete genome	glycocin	RiPPs	Bacillus subtilis KCTC 1028 = ATCC 6051a	Bacteria,Firmicutes,Bacilli,Bacillales,Bacillaceae,Bacillus
NZ_CP011115.1.region008	NZ_CP011115.1	Bacillus subtilis KCTC 1028, complete genome	T3PKS	PKSother	Bacillus subtilis KCTC 1028 = ATCC 6051a	Bacteria,Firmicutes,Bacilli,Bacillales,Bacillaceae,Bacillus
NZ_CP011115.1.region009	NZ_CP011115.1	Bacillus subtilis KCTC 1028, complete genome	NRPS	NRPS	Bacillus subtilis KCTC 1028 = ATCC 6051a	Bacteria,Firmicutes,Bacilli,Bacillales,Bacillaceae,Bacillus
NZ_CP011115.1.region010	NZ_CP011115.1	Bacillus subtilis KCTC 1028, complete genome	CDPS	Others	Bacillus subtilis KCTC 1028 = ATCC 6051a	Bacteria,Firmicutes,Bacilli,Bacillales,Bacillaceae,Bacillus
NZ_CP011115.1.region011	NZ_CP011115.1	Bacillus subtilis KCTC 1028, complete genome	head_to_tail.sactipeptide	RiPPs	Bacillus subtilis KCTC 1028 = ATCC 6051a	Bacteria,Firmicutes,Bacilli,Bacillales,Bacillaceae,Bacillus
NZ_CP011115.1.region012	NZ_CP011115.1	Bacillus subtilis KCTC 1028, complete genome	other	Others	Bacillus subtilis KCTC 1028 = ATCC 6051a	Bacteria,Firmicutes,Bacilli,Bacillales,Bacillaceae,Bacillus
NZ_CP011252.1.region001	NZ_CP011252.1	Bacillus amyloliquefaciens strain MT45, complete genome	NRPS	NRPS	Bacillus amyloliquefaciens MT45	Bacteria,Firmicutes,Bacilli,Bacillales,Bacillaceae,Bacillus,Bacillus amyloliquefaciens group
NZ_CP011252.1.region002	NZ_CP011252.1	Bacillus amyloliquefaciens strain MT45, complete genome	PKS-like	PKSother	Bacillus amyloliquefaciens MT45	Bacteria,Firmicutes,Bacilli,Bacillales,Bacillaceae,Bacillus,Bacillus amyloliquefaciens group
NZ_CP011252.1.region003	NZ_CP011252.1	Bacillus amyloliquefaciens strain MT45, complete genome	terpene	Terpene	Bacillus amyloliquefaciens MT45	Bacteria,Firmicutes,Bacilli,Bacillales,Bacillaceae,Bacillus,Bacillus amyloliquefaciens group
NZ_CP011252.1.region004	NZ_CP011252.1	Bacillus amyloliquefaciens strain MT45, complete genome	transAT-PKS	PKSother	Bacillus amyloliquefaciens MT45	Bacteria,Firmicutes,Bacilli,Bacillales,Bacillaceae,Bacillus,Bacillus amyloliquefaciens group
NZ_CP011252.1.region005	NZ_CP011252.1	Bacillus amyloliquefaciens strain MT45, complete genome	T3PKS.transAT-PKS-like.transAT-PKS.NRPS	PKS-NRP_Hybrids	Bacillus amyloliquefaciens MT45	Bacteria,Firmicutes,Bacilli,Bacillales,Bacillaceae,Bacillus,Bacillus amyloliquefaciens group
NZ_CP011252.1.region006	NZ_CP011252.1	Bacillus amyloliquefaciens strain MT45, complete genome	transAT-PKS.NRPS	PKS-NRP_Hybrids	Bacillus amyloliquefaciens MT45	Bacteria,Firmicutes,Bacilli,Bacillales,Bacillaceae,Bacillus,Bacillus amyloliquefaciens group
NZ_CP011252.1.region007	NZ_CP011252.1	Bacillus amyloliquefaciens strain MT45, complete genome	NRPS-like	NRPS	Bacillus amyloliquefaciens MT45	Bacteria,Firmicutes,Bacilli,Bacillales,Bacillaceae,Bacillus,Bacillus amyloliquefaciens group
NZ_CP011252.1.region008	NZ_CP011252.1	Bacillus amyloliquefaciens strain MT45, complete genome	terpene	Terpene	Bacillus amyloliquefaciens MT45	Bacteria,Firmicutes,Bacilli,Bacillales,Bacillaceae,Bacillus,Bacillus amyloliquefaciens group
NZ_CP011252.1.region009	NZ_CP011252.1	Bacillus amyloliquefaciens strain MT45, complete genome	T3PKS	PKSother	Bacillus amyloliquefaciens MT45	Bacteria,Firmicutes,Bacilli,Bacillales,Bacillaceae,Bacillus,Bacillus amyloliquefaciens group
NZ_CP011252.1.region010	NZ_CP011252.1	Bacillus amyloliquefaciens strain MT45, complete genome	NRPS	NRPS	Bacillus amyloliquefaciens MT45	Bacteria,Firmicutes,Bacilli,Bacillales,Bacillaceae,Bacillus,Bacillus amyloliquefaciens group
NZ_CP011252.1.region011	NZ_CP011252.1	Bacillus amyloliquefaciens strain MT45, complete genome	other	Others	Bacillus amyloliquefaciens MT45	Bacteria,Firmicutes,Bacilli,Bacillales,Bacillaceae,Bacillus,Bacillus amyloliquefaciens group
NZ_CP011278.1.region001	NZ_CP011278.1	Bacillus velezensis strain L-S60 chromosome, complete genome	NRPS	NRPS	Bacillus velezensis L-S60	Bacteria,Firmicutes,Bacilli,Bacillales,Bacillaceae,Bacillus,Bacillus amyloliquefaciens group
NZ_CP011278.1.region002	NZ_CP011278.1	Bacillus velezensis strain L-S60 chromosome, complete genome	PKS-like	PKSother	Bacillus velezensis L-S60	Bacteria,Firmicutes,Bacilli,Bacillales,Bacillaceae,Bacillus,Bacillus amyloliquefaciens group
NZ_CP011278.1.region003	NZ_CP011278.1	Bacillus velezensis strain L-S60 chromosome, complete genome	terpene	Terpene	Bacillus velezensis L-S60	Bacteria,Firmicutes,Bacilli,Bacillales,Bacillaceae,Bacillus,Bacillus amyloliquefaciens group
NZ_CP011278.1.region004	NZ_CP011278.1	Bacillus velezensis strain L-S60 chromosome, complete genome	lanthipeptide	RiPPs	Bacillus velezensis L-S60	Bacteria,Firmicutes,Bacilli,Bacillales,Bacillaceae,Bacillus,Bacillus amyloliquefaciens group
NZ_CP011278.1.region005	NZ_CP011278.1	Bacillus velezensis strain L-S60 chromosome, complete genome	transAT-PKS	PKSother	Bacillus velezensis L-S60	Bacteria,Firmicutes,Bacilli,Bacillales,Bacillaceae,Bacillus,Bacillus amyloliquefaciens group
NZ_CP011278.1.region006	NZ_CP011278.1	Bacillus velezensis strain L-S60 chromosome, complete genome	T3PKS.transAT-PKS-like.transAT-PKS.NRPS	PKS-NRP_Hybrids	Bacillus velezensis L-S60	Bacteria,Firmicutes,Bacilli,Bacillales,Bacillaceae,Bacillus,Bacillus amyloliquefaciens group
NZ_CP011278.1.region007	NZ_CP011278.1	Bacillus velezensis strain L-S60 chromosome, complete genome	transAT-PKS.NRPS	PKS-NRP_Hybrids	Bacillus velezensis L-S60	Bacteria,Firmicutes,Bacilli,Bacillales,Bacillaceae,Bacillus,Bacillus amyloliquefaciens group
NZ_CP011278.1.region008	NZ_CP011278.1	Bacillus velezensis strain L-S60 chromosome, complete genome	NRPS	NRPS	Bacillus velezensis L-S60	Bacteria,Firmicutes,Bacilli,Bacillales,Bacillaceae,Bacillus,Bacillus amyloliquefaciens group
NZ_CP011278.1.region009	NZ_CP011278.1	Bacillus velezensis strain L-S60 chromosome, complete genome	terpene	Terpene	Bacillus velezensis L-S60	Bacteria,Firmicutes,Bacilli,Bacillales,Bacillaceae,Bacillus,Bacillus amyloliquefaciens group
NZ_CP011278.1.region010	NZ_CP011278.1	Bacillus velezensis strain L-S60 chromosome, complete genome	T3PKS	PKSother	Bacillus velezensis L-S60	Bacteria,Firmicutes,Bacilli,Bacillales,Bacillaceae,Bacillus,Bacillus amyloliquefaciens group
NZ_CP011278.1.region011	NZ_CP011278.1	Bacillus velezensis strain L-S60 chromosome, complete genome	transAT-PKS-like.transAT-PKS	PKSother	Bacillus velezensis L-S60	Bacteria,Firmicutes,Bacilli,Bacillales,Bacillaceae,Bacillus,Bacillus amyloliquefaciens group
NZ_CP011278.1.region012	NZ_CP011278.1	Bacillus velezensis strain L-S60 chromosome, complete genome	bacteriocin.NRPS	Others	Bacillus velezensis L-S60	Bacteria,Firmicutes,Bacilli,Bacillales,Bacillaceae,Bacillus,Bacillus amyloliquefaciens group
NZ_CP011278.1.region013	NZ_CP011278.1	Bacillus velezensis strain L-S60 chromosome, complete genome	other	Others	Bacillus velezensis L-S60	Bacteria,Firmicutes,Bacilli,Bacillales,Bacillaceae,Bacillus,Bacillus amyloliquefaciens group
NZ_CP011346.1.region001	NZ_CP011346.1	Bacillus velezensis strain JJ-D34 chromosome, complete genome	NRPS	NRPS	Bacillus velezensis JJ-D34	Bacteria,Firmicutes,Bacilli,Bacillales,Bacillaceae,Bacillus,Bacillus amyloliquefaciens group
NZ_CP011346.1.region002	NZ_CP011346.1	Bacillus velezensis strain JJ-D34 chromosome, complete genome	thiopeptide.LAP	RiPPs	Bacillus velezensis JJ-D34	Bacteria,Firmicutes,Bacilli,Bacillales,Bacillaceae,Bacillus,Bacillus amyloliquefaciens group
NZ_CP011346.1.region003	NZ_CP011346.1	Bacillus velezensis strain JJ-D34 chromosome, complete genome	LAP	RiPPs	Bacillus velezensis JJ-D34	Bacteria,Firmicutes,Bacilli,Bacillales,Bacillaceae,Bacillus,Bacillus amyloliquefaciens group
NZ_CP011346.1.region004	NZ_CP011346.1	Bacillus velezensis strain JJ-D34 chromosome, complete genome	PKS-like	PKSother	Bacillus velezensis JJ-D34	Bacteria,Firmicutes,Bacilli,Bacillales,Bacillaceae,Bacillus,Bacillus amyloliquefaciens group
NZ_CP011346.1.region005	NZ_CP011346.1	Bacillus velezensis strain JJ-D34 chromosome, complete genome	terpene	Terpene	Bacillus velezensis JJ-D34	Bacteria,Firmicutes,Bacilli,Bacillales,Bacillaceae,Bacillus,Bacillus amyloliquefaciens group
NZ_CP011346.1.region006	NZ_CP011346.1	Bacillus velezensis strain JJ-D34 chromosome, complete genome	transAT-PKS	PKSother	Bacillus velezensis JJ-D34	Bacteria,Firmicutes,Bacilli,Bacillales,Bacillaceae,Bacillus,Bacillus amyloliquefaciens group
NZ_CP011346.1.region007	NZ_CP011346.1	Bacillus velezensis strain JJ-D34 chromosome, complete genome	T3PKS.transAT-PKS-like.transAT-PKS.NRPS	PKS-NRP_Hybrids	Bacillus velezensis JJ-D34	Bacteria,Firmicutes,Bacilli,Bacillales,Bacillaceae,Bacillus,Bacillus amyloliquefaciens group
NZ_CP011346.1.region008	NZ_CP011346.1	Bacillus velezensis strain JJ-D34 chromosome, complete genome	transAT-PKS.NRPS	PKS-NRP_Hybrids	Bacillus velezensis JJ-D34	Bacteria,Firmicutes,Bacilli,Bacillales,Bacillaceae,Bacillus,Bacillus amyloliquefaciens group
NZ_CP011346.1.region009	NZ_CP011346.1	Bacillus velezensis strain JJ-D34 chromosome, complete genome	NRPS	NRPS	Bacillus velezensis JJ-D34	Bacteria,Firmicutes,Bacilli,Bacillales,Bacillaceae,Bacillus,Bacillus amyloliquefaciens group
NZ_CP011346.1.region010	NZ_CP011346.1	Bacillus velezensis strain JJ-D34 chromosome, complete genome	terpene	Terpene	Bacillus velezensis JJ-D34	Bacteria,Firmicutes,Bacilli,Bacillales,Bacillaceae,Bacillus,Bacillus amyloliquefaciens group
NZ_CP011346.1.region011	NZ_CP011346.1	Bacillus velezensis strain JJ-D34 chromosome, complete genome	T3PKS	PKSother	Bacillus velezensis JJ-D34	Bacteria,Firmicutes,Bacilli,Bacillales,Bacillaceae,Bacillus,Bacillus amyloliquefaciens group
NZ_CP011346.1.region012	NZ_CP011346.1	Bacillus velezensis strain JJ-D34 chromosome, complete genome	transAT-PKS-like.transAT-PKS	PKSother	Bacillus velezensis JJ-D34	Bacteria,Firmicutes,Bacilli,Bacillales,Bacillaceae,Bacillus,Bacillus amyloliquefaciens group
NZ_CP011346.1.region013	NZ_CP011346.1	Bacillus velezensis strain JJ-D34 chromosome, complete genome	bacteriocin.NRPS	Others	Bacillus velezensis JJ-D34	Bacteria,Firmicutes,Bacilli,Bacillales,Bacillaceae,Bacillus,Bacillus amyloliquefaciens group
NZ_CP011346.1.region014	NZ_CP011346.1	Bacillus velezensis strain JJ-D34 chromosome, complete genome	other	Others	Bacillus velezensis JJ-D34	Bacteria,Firmicutes,Bacilli,Bacillales,Bacillaceae,Bacillus,Bacillus amyloliquefaciens group
NZ_CP011347.1.region001	NZ_CP011347.1	Bacillus velezensis strain YJ11-1-4 chromosome, complete genome	other	Others	Bacillus velezensis YJ11-1-4	Bacteria,Firmicutes,Bacilli,Bacillales,Bacillaceae,Bacillus,Bacillus amyloliquefaciens group
NZ_CP011347.1.region002	NZ_CP011347.1	Bacillus velezensis strain YJ11-1-4 chromosome, complete genome	bacteriocin.NRPS	Others	Bacillus velezensis YJ11-1-4	Bacteria,Firmicutes,Bacilli,Bacillales,Bacillaceae,Bacillus,Bacillus amyloliquefaciens group
NZ_CP011347.1.region003	NZ_CP011347.1	Bacillus velezensis strain YJ11-1-4 chromosome, complete genome	transAT-PKS-like.transAT-PKS	PKSother	Bacillus velezensis YJ11-1-4	Bacteria,Firmicutes,Bacilli,Bacillales,Bacillaceae,Bacillus,Bacillus amyloliquefaciens group
NZ_CP011347.1.region004	NZ_CP011347.1	Bacillus velezensis strain YJ11-1-4 chromosome, complete genome	T3PKS	PKSother	Bacillus velezensis YJ11-1-4	Bacteria,Firmicutes,Bacilli,Bacillales,Bacillaceae,Bacillus,Bacillus amyloliquefaciens group
NZ_CP011347.1.region005	NZ_CP011347.1	Bacillus velezensis strain YJ11-1-4 chromosome, complete genome	terpene	Terpene	Bacillus velezensis YJ11-1-4	Bacteria,Firmicutes,Bacilli,Bacillales,Bacillaceae,Bacillus,Bacillus amyloliquefaciens group
NZ_CP011347.1.region006	NZ_CP011347.1	Bacillus velezensis strain YJ11-1-4 chromosome, complete genome	NRPS	NRPS	Bacillus velezensis YJ11-1-4	Bacteria,Firmicutes,Bacilli,Bacillales,Bacillaceae,Bacillus,Bacillus amyloliquefaciens group
NZ_CP011347.1.region007	NZ_CP011347.1	Bacillus velezensis strain YJ11-1-4 chromosome, complete genome	transAT-PKS.NRPS-like.NRPS	PKS-NRP_Hybrids	Bacillus velezensis YJ11-1-4	Bacteria,Firmicutes,Bacilli,Bacillales,Bacillaceae,Bacillus,Bacillus amyloliquefaciens group
NZ_CP011347.1.region008	NZ_CP011347.1	Bacillus velezensis strain YJ11-1-4 chromosome, complete genome	T3PKS.transAT-PKS-like.transAT-PKS.NRPS	PKS-NRP_Hybrids	Bacillus velezensis YJ11-1-4	Bacteria,Firmicutes,Bacilli,Bacillales,Bacillaceae,Bacillus,Bacillus amyloliquefaciens group
NZ_CP011347.1.region009	NZ_CP011347.1	Bacillus velezensis strain YJ11-1-4 chromosome, complete genome	transAT-PKS	PKSother	Bacillus velezensis YJ11-1-4	Bacteria,Firmicutes,Bacilli,Bacillales,Bacillaceae,Bacillus,Bacillus amyloliquefaciens group
NZ_CP011347.1.region010	NZ_CP011347.1	Bacillus velezensis strain YJ11-1-4 chromosome, complete genome	terpene	Terpene	Bacillus velezensis YJ11-1-4	Bacteria,Firmicutes,Bacilli,Bacillales,Bacillaceae,Bacillus,Bacillus amyloliquefaciens group
NZ_CP011347.1.region011	NZ_CP011347.1	Bacillus velezensis strain YJ11-1-4 chromosome, complete genome	PKS-like	PKSother	Bacillus velezensis YJ11-1-4	Bacteria,Firmicutes,Bacilli,Bacillales,Bacillaceae,Bacillus,Bacillus amyloliquefaciens group
NZ_CP011347.1.region012	NZ_CP011347.1	Bacillus velezensis strain YJ11-1-4 chromosome, complete genome	T3PKS.transAT-PKS-like.T1PKS.transAT-PKS	PKSother	Bacillus velezensis YJ11-1-4	Bacteria,Firmicutes,Bacilli,Bacillales,Bacillaceae,Bacillus,Bacillus amyloliquefaciens group
NZ_CP011347.1.region013	NZ_CP011347.1	Bacillus velezensis strain YJ11-1-4 chromosome, complete genome	NRPS	NRPS	Bacillus velezensis YJ11-1-4	Bacteria,Firmicutes,Bacilli,Bacillales,Bacillaceae,Bacillus,Bacillus amyloliquefaciens group
NZ_CP011534.1.region001	NZ_CP011534.1	Bacillus subtilis strain UD1022, complete genome	NRPS	NRPS	Bacillus subtilis UD1022	Bacteria,Firmicutes,Bacilli,Bacillales,Bacillaceae,Bacillus
NZ_CP011534.1.region002	NZ_CP011534.1	Bacillus subtilis strain UD1022, complete genome	terpene	Terpene	Bacillus subtilis UD1022	Bacteria,Firmicutes,Bacilli,Bacillales,Bacillaceae,Bacillus
NZ_CP011534.1.region003	NZ_CP011534.1	Bacillus subtilis strain UD1022, complete genome	T3PKS.transAT-PKS-like.transAT-PKS.PKS-like.NRPS	PKS-NRP_Hybrids	Bacillus subtilis UD1022	Bacteria,Firmicutes,Bacilli,Bacillales,Bacillaceae,Bacillus
NZ_CP011534.1.region004	NZ_CP011534.1	Bacillus subtilis strain UD1022, complete genome	NRPS	NRPS	Bacillus subtilis UD1022	Bacteria,Firmicutes,Bacilli,Bacillales,Bacillaceae,Bacillus
NZ_CP011534.1.region005	NZ_CP011534.1	Bacillus subtilis strain UD1022, complete genome	terpene	Terpene	Bacillus subtilis UD1022	Bacteria,Firmicutes,Bacilli,Bacillales,Bacillaceae,Bacillus
NZ_CP011534.1.region006	NZ_CP011534.1	Bacillus subtilis strain UD1022, complete genome	T3PKS	PKSother	Bacillus subtilis UD1022	Bacteria,Firmicutes,Bacilli,Bacillales,Bacillaceae,Bacillus
NZ_CP011534.1.region007	NZ_CP011534.1	Bacillus subtilis strain UD1022, complete genome	NRPS	NRPS	Bacillus subtilis UD1022	Bacteria,Firmicutes,Bacilli,Bacillales,Bacillaceae,Bacillus
NZ_CP011534.1.region008	NZ_CP011534.1	Bacillus subtilis strain UD1022, complete genome	head_to_tail.sactipeptide	RiPPs	Bacillus subtilis UD1022	Bacteria,Firmicutes,Bacilli,Bacillales,Bacillaceae,Bacillus
NZ_CP011534.1.region009	NZ_CP011534.1	Bacillus subtilis strain UD1022, complete genome	other	Others	Bacillus subtilis UD1022	Bacteria,Firmicutes,Bacilli,Bacillales,Bacillaceae,Bacillus
NZ_CP011686.1.region001	NZ_CP011686.1	Bacillus velezensis strain G341 chromosome, complete genome	NRPS	NRPS	Bacillus velezensis G341	Bacteria,Firmicutes,Bacilli,Bacillales,Bacillaceae,Bacillus,Bacillus amyloliquefaciens group
NZ_CP011686.1.region002	NZ_CP011686.1	Bacillus velezensis strain G341 chromosome, complete genome	PKS-like	PKSother	Bacillus velezensis G341	Bacteria,Firmicutes,Bacilli,Bacillales,Bacillaceae,Bacillus,Bacillus amyloliquefaciens group
NZ_CP011686.1.region003	NZ_CP011686.1	Bacillus velezensis strain G341 chromosome, complete genome	terpene	Terpene	Bacillus velezensis G341	Bacteria,Firmicutes,Bacilli,Bacillales,Bacillaceae,Bacillus,Bacillus amyloliquefaciens group
NZ_CP011686.1.region004	NZ_CP011686.1	Bacillus velezensis strain G341 chromosome, complete genome	lanthipeptide	RiPPs	Bacillus velezensis G341	Bacteria,Firmicutes,Bacilli,Bacillales,Bacillaceae,Bacillus,Bacillus amyloliquefaciens group
NZ_CP011686.1.region005	NZ_CP011686.1	Bacillus velezensis strain G341 chromosome, complete genome	transAT-PKS	PKSother	Bacillus velezensis G341	Bacteria,Firmicutes,Bacilli,Bacillales,Bacillaceae,Bacillus,Bacillus amyloliquefaciens group
NZ_CP011686.1.region006	NZ_CP011686.1	Bacillus velezensis strain G341 chromosome, complete genome	T3PKS.transAT-PKS-like.transAT-PKS.NRPS	PKS-NRP_Hybrids	Bacillus velezensis G341	Bacteria,Firmicutes,Bacilli,Bacillales,Bacillaceae,Bacillus,Bacillus amyloliquefaciens group
NZ_CP011686.1.region007	NZ_CP011686.1	Bacillus velezensis strain G341 chromosome, complete genome	transAT-PKS.NRPS	PKS-NRP_Hybrids	Bacillus velezensis G341	Bacteria,Firmicutes,Bacilli,Bacillales,Bacillaceae,Bacillus,Bacillus amyloliquefaciens group
NZ_CP011686.1.region008	NZ_CP011686.1	Bacillus velezensis strain G341 chromosome, complete genome	NRPS	NRPS	Bacillus velezensis G341	Bacteria,Firmicutes,Bacilli,Bacillales,Bacillaceae,Bacillus,Bacillus amyloliquefaciens group
NZ_CP011686.1.region009	NZ_CP011686.1	Bacillus velezensis strain G341 chromosome, complete genome	terpene	Terpene	Bacillus velezensis G341	Bacteria,Firmicutes,Bacilli,Bacillales,Bacillaceae,Bacillus,Bacillus amyloliquefaciens group
NZ_CP011686.1.region010	NZ_CP011686.1	Bacillus velezensis strain G341 chromosome, complete genome	T3PKS	PKSother	Bacillus velezensis G341	Bacteria,Firmicutes,Bacilli,Bacillales,Bacillaceae,Bacillus,Bacillus amyloliquefaciens group
NZ_CP011686.1.region011	NZ_CP011686.1	Bacillus velezensis strain G341 chromosome, complete genome	transAT-PKS-like.transAT-PKS	PKSother	Bacillus velezensis G341	Bacteria,Firmicutes,Bacilli,Bacillales,Bacillaceae,Bacillus,Bacillus amyloliquefaciens group
NZ_CP011686.1.region012	NZ_CP011686.1	Bacillus velezensis strain G341 chromosome, complete genome	bacteriocin.NRPS	Others	Bacillus velezensis G341	Bacteria,Firmicutes,Bacilli,Bacillales,Bacillaceae,Bacillus,Bacillus amyloliquefaciens group
NZ_CP011686.1.region013	NZ_CP011686.1	Bacillus velezensis strain G341 chromosome, complete genome	other	Others	Bacillus velezensis G341	Bacteria,Firmicutes,Bacilli,Bacillales,Bacillaceae,Bacillus,Bacillus amyloliquefaciens group
NZ_CP011802.1.region001	NZ_CP011802.1	Bacillus atrophaeus UCMB-5137 genome	terpene	Terpene	Bacillus atrophaeus UCMB-5137	Bacteria,Firmicutes,Bacilli,Bacillales,Bacillaceae,Bacillus
NZ_CP011802.1.region002	NZ_CP011802.1	Bacillus atrophaeus UCMB-5137 genome	T3PKS.transAT-PKS-like.transAT-PKS.PKS-like.NRPS	PKS-NRP_Hybrids	Bacillus atrophaeus UCMB-5137	Bacteria,Firmicutes,Bacilli,Bacillales,Bacillaceae,Bacillus
NZ_CP011802.1.region003	NZ_CP011802.1	Bacillus atrophaeus UCMB-5137 genome	NRPS	NRPS	Bacillus atrophaeus UCMB-5137	Bacteria,Firmicutes,Bacilli,Bacillales,Bacillaceae,Bacillus
NZ_CP011802.1.region004	NZ_CP011802.1	Bacillus atrophaeus UCMB-5137 genome	transAT-PKS.NRPS	PKS-NRP_Hybrids	Bacillus atrophaeus UCMB-5137	Bacteria,Firmicutes,Bacilli,Bacillales,Bacillaceae,Bacillus
NZ_CP011802.1.region005	NZ_CP011802.1	Bacillus atrophaeus UCMB-5137 genome	terpene	Terpene	Bacillus atrophaeus UCMB-5137	Bacteria,Firmicutes,Bacilli,Bacillales,Bacillaceae,Bacillus
NZ_CP011802.1.region006	NZ_CP011802.1	Bacillus atrophaeus UCMB-5137 genome	T3PKS	PKSother	Bacillus atrophaeus UCMB-5137	Bacteria,Firmicutes,Bacilli,Bacillales,Bacillaceae,Bacillus
NZ_CP011802.1.region007	NZ_CP011802.1	Bacillus atrophaeus UCMB-5137 genome	sactipeptide.NRPS	Others	Bacillus atrophaeus UCMB-5137	Bacteria,Firmicutes,Bacilli,Bacillales,Bacillaceae,Bacillus
NZ_CP011802.1.region008	NZ_CP011802.1	Bacillus atrophaeus UCMB-5137 genome	NRPS	NRPS	Bacillus atrophaeus UCMB-5137	Bacteria,Firmicutes,Bacilli,Bacillales,Bacillaceae,Bacillus
NZ_CP011802.1.region009	NZ_CP011802.1	Bacillus atrophaeus UCMB-5137 genome	NRPS	NRPS	Bacillus atrophaeus UCMB-5137	Bacteria,Firmicutes,Bacilli,Bacillales,Bacillaceae,Bacillus
NZ_CP011802.1.region010	NZ_CP011802.1	Bacillus atrophaeus UCMB-5137 genome	thiopeptide.LAP	RiPPs	Bacillus atrophaeus UCMB-5137	Bacteria,Firmicutes,Bacilli,Bacillales,Bacillaceae,Bacillus
NZ_CP011802.1.region011	NZ_CP011802.1	Bacillus atrophaeus UCMB-5137 genome	head_to_tail.sactipeptide	RiPPs	Bacillus atrophaeus UCMB-5137	Bacteria,Firmicutes,Bacilli,Bacillales,Bacillaceae,Bacillus
NZ_CP011882.1.region001	NZ_CP011882.1	Bacillus subtilis strain TO-A JPC, complete genome	NRPS	NRPS	Bacillus subtilis TO-A JPC	Bacteria,Firmicutes,Bacilli,Bacillales,Bacillaceae,Bacillus
NZ_CP011882.1.region002	NZ_CP011882.1	Bacillus subtilis strain TO-A JPC, complete genome	CDPS	Others	Bacillus subtilis TO-A JPC	Bacteria,Firmicutes,Bacilli,Bacillales,Bacillaceae,Bacillus
NZ_CP011882.1.region003	NZ_CP011882.1	Bacillus subtilis strain TO-A JPC, complete genome	head_to_tail.sactipeptide	RiPPs	Bacillus subtilis TO-A JPC	Bacteria,Firmicutes,Bacilli,Bacillales,Bacillaceae,Bacillus
NZ_CP011882.1.region004	NZ_CP011882.1	Bacillus subtilis strain TO-A JPC, complete genome	other	Others	Bacillus subtilis TO-A JPC	Bacteria,Firmicutes,Bacilli,Bacillales,Bacillaceae,Bacillus
NZ_CP011882.1.region005	NZ_CP011882.1	Bacillus subtilis strain TO-A JPC, complete genome	head_to_tail.sactipeptide	RiPPs	Bacillus subtilis TO-A JPC	Bacteria,Firmicutes,Bacilli,Bacillales,Bacillaceae,Bacillus
NZ_CP011882.1.region006	NZ_CP011882.1	Bacillus subtilis strain TO-A JPC, complete genome	NRPS	NRPS	Bacillus subtilis TO-A JPC	Bacteria,Firmicutes,Bacilli,Bacillales,Bacillaceae,Bacillus
NZ_CP011882.1.region007	NZ_CP011882.1	Bacillus subtilis strain TO-A JPC, complete genome	terpene	Terpene	Bacillus subtilis TO-A JPC	Bacteria,Firmicutes,Bacilli,Bacillales,Bacillaceae,Bacillus
NZ_CP011882.1.region008	NZ_CP011882.1	Bacillus subtilis strain TO-A JPC, complete genome	T3PKS.transAT-PKS-like.transAT-PKS.PKS-like.NRPS	PKS-NRP_Hybrids	Bacillus subtilis TO-A JPC	Bacteria,Firmicutes,Bacilli,Bacillales,Bacillaceae,Bacillus
NZ_CP011882.1.region009	NZ_CP011882.1	Bacillus subtilis strain TO-A JPC, complete genome	NRPS	NRPS	Bacillus subtilis TO-A JPC	Bacteria,Firmicutes,Bacilli,Bacillales,Bacillaceae,Bacillus
NZ_CP011882.1.region010	NZ_CP011882.1	Bacillus subtilis strain TO-A JPC, complete genome	terpene	Terpene	Bacillus subtilis TO-A JPC	Bacteria,Firmicutes,Bacilli,Bacillales,Bacillaceae,Bacillus
NZ_CP011882.1.region011	NZ_CP011882.1	Bacillus subtilis strain TO-A JPC, complete genome	T3PKS	PKSother	Bacillus subtilis TO-A JPC	Bacteria,Firmicutes,Bacilli,Bacillales,Bacillaceae,Bacillus
NZ_CP012110.1.region001	NZ_CP012110.1	Bacillus licheniformis WX-02 genome	NRPS	NRPS	Bacillus licheniformis WX-02	Bacteria,Firmicutes,Bacilli,Bacillales,Bacillaceae,Bacillus
NZ_CP012110.1.region002	NZ_CP012110.1	Bacillus licheniformis WX-02 genome	bacteriocin.thiopeptide	RiPPs	Bacillus licheniformis WX-02	Bacteria,Firmicutes,Bacilli,Bacillales,Bacillaceae,Bacillus
NZ_CP012110.1.region003	NZ_CP012110.1	Bacillus licheniformis WX-02 genome	siderophore	Others	Bacillus licheniformis WX-02	Bacteria,Firmicutes,Bacilli,Bacillales,Bacillaceae,Bacillus
NZ_CP012110.1.region004	NZ_CP012110.1	Bacillus licheniformis WX-02 genome	betalactone	Others	Bacillus licheniformis WX-02	Bacteria,Firmicutes,Bacilli,Bacillales,Bacillaceae,Bacillus
NZ_CP012110.1.region005	NZ_CP012110.1	Bacillus licheniformis WX-02 genome	terpene	Terpene	Bacillus licheniformis WX-02	Bacteria,Firmicutes,Bacilli,Bacillales,Bacillaceae,Bacillus
NZ_CP012110.1.region006	NZ_CP012110.1	Bacillus licheniformis WX-02 genome	T3PKS	PKSother	Bacillus licheniformis WX-02	Bacteria,Firmicutes,Bacilli,Bacillales,Bacillaceae,Bacillus
NZ_CP012110.1.region007	NZ_CP012110.1	Bacillus licheniformis WX-02 genome	CDPS	Others	Bacillus licheniformis WX-02	Bacteria,Firmicutes,Bacilli,Bacillales,Bacillaceae,Bacillus
NZ_CP012110.1.region008	NZ_CP012110.1	Bacillus licheniformis WX-02 genome	NRPS	NRPS	Bacillus licheniformis WX-02	Bacteria,Firmicutes,Bacilli,Bacillales,Bacillaceae,Bacillus
NZ_CP012110.1.region009	NZ_CP012110.1	Bacillus licheniformis WX-02 genome	lassopeptide	RiPPs	Bacillus licheniformis WX-02	Bacteria,Firmicutes,Bacilli,Bacillales,Bacillaceae,Bacillus
NZ_CP012110.1.region010	NZ_CP012110.1	Bacillus licheniformis WX-02 genome	lanthipeptide	RiPPs	Bacillus licheniformis WX-02	Bacteria,Firmicutes,Bacilli,Bacillales,Bacillaceae,Bacillus
NZ_CP013654.1.region001	NZ_CP013654.1	Bacillus subtilis subsp. subtilis strain BSD-2, complete genome	NRPS	NRPS	Bacillus subtilis subsp. subtilis BSD-2	Bacteria,Firmicutes,Bacilli,Bacillales,Bacillaceae,Bacillus
NZ_CP013654.1.region002	NZ_CP013654.1	Bacillus subtilis subsp. subtilis strain BSD-2, complete genome	T3PKS	PKSother	Bacillus subtilis subsp. subtilis BSD-2	Bacteria,Firmicutes,Bacilli,Bacillales,Bacillaceae,Bacillus
NZ_CP013654.1.region003	NZ_CP013654.1	Bacillus subtilis subsp. subtilis strain BSD-2, complete genome	terpene	Terpene	Bacillus subtilis subsp. subtilis BSD-2	Bacteria,Firmicutes,Bacilli,Bacillales,Bacillaceae,Bacillus
NZ_CP013654.1.region004	NZ_CP013654.1	Bacillus subtilis subsp. subtilis strain BSD-2, complete genome	NRPS	NRPS	Bacillus subtilis subsp. subtilis BSD-2	Bacteria,Firmicutes,Bacilli,Bacillales,Bacillaceae,Bacillus
NZ_CP013654.1.region005	NZ_CP013654.1	Bacillus subtilis subsp. subtilis strain BSD-2, complete genome	T3PKS.transAT-PKS-like.transAT-PKS.PKS-like.NRPS	PKS-NRP_Hybrids	Bacillus subtilis subsp. subtilis BSD-2	Bacteria,Firmicutes,Bacilli,Bacillales,Bacillaceae,Bacillus
NZ_CP013654.1.region006	NZ_CP013654.1	Bacillus subtilis subsp. subtilis strain BSD-2, complete genome	terpene	Terpene	Bacillus subtilis subsp. subtilis BSD-2	Bacteria,Firmicutes,Bacilli,Bacillales,Bacillaceae,Bacillus
NZ_CP013654.1.region007	NZ_CP013654.1	Bacillus subtilis subsp. subtilis strain BSD-2, complete genome	lanthipeptide	RiPPs	Bacillus subtilis subsp. subtilis BSD-2	Bacteria,Firmicutes,Bacilli,Bacillales,Bacillaceae,Bacillus
NZ_CP013654.1.region008	NZ_CP013654.1	Bacillus subtilis subsp. subtilis strain BSD-2, complete genome	NRPS	NRPS	Bacillus subtilis subsp. subtilis BSD-2	Bacteria,Firmicutes,Bacilli,Bacillales,Bacillaceae,Bacillus
NZ_CP013654.1.region009	NZ_CP013654.1	Bacillus subtilis subsp. subtilis strain BSD-2, complete genome	other	Others	Bacillus subtilis subsp. subtilis BSD-2	Bacteria,Firmicutes,Bacilli,Bacillales,Bacillaceae,Bacillus
NZ_CP013654.1.region010	NZ_CP013654.1	Bacillus subtilis subsp. subtilis strain BSD-2, complete genome	head_to_tail.sactipeptide	RiPPs	Bacillus subtilis subsp. subtilis BSD-2	Bacteria,Firmicutes,Bacilli,Bacillales,Bacillaceae,Bacillus
NZ_CP013727.1.region001	NZ_CP013727.1	Bacillus amyloliquefaciens strain MBE1283, complete genome	transAT-PKS	PKSother	Bacillus amyloliquefaciens MBE1283	Bacteria,Firmicutes,Bacilli,Bacillales,Bacillaceae,Bacillus,Bacillus amyloliquefaciens group
NZ_CP013727.1.region002	NZ_CP013727.1	Bacillus amyloliquefaciens strain MBE1283, complete genome	T3PKS.transAT-PKS-like.transAT-PKS.NRPS	PKS-NRP_Hybrids	Bacillus amyloliquefaciens MBE1283	Bacteria,Firmicutes,Bacilli,Bacillales,Bacillaceae,Bacillus,Bacillus amyloliquefaciens group
NZ_CP013727.1.region003	NZ_CP013727.1	Bacillus amyloliquefaciens strain MBE1283, complete genome	transAT-PKS.NRPS	PKS-NRP_Hybrids	Bacillus amyloliquefaciens MBE1283	Bacteria,Firmicutes,Bacilli,Bacillales,Bacillaceae,Bacillus,Bacillus amyloliquefaciens group
NZ_CP013727.1.region004	NZ_CP013727.1	Bacillus amyloliquefaciens strain MBE1283, complete genome	NRPS	NRPS	Bacillus amyloliquefaciens MBE1283	Bacteria,Firmicutes,Bacilli,Bacillales,Bacillaceae,Bacillus,Bacillus amyloliquefaciens group
NZ_CP013727.1.region005	NZ_CP013727.1	Bacillus amyloliquefaciens strain MBE1283, complete genome	bacteriocin	RiPPs	Bacillus amyloliquefaciens MBE1283	Bacteria,Firmicutes,Bacilli,Bacillales,Bacillaceae,Bacillus,Bacillus amyloliquefaciens group
NZ_CP013727.1.region006	NZ_CP013727.1	Bacillus amyloliquefaciens strain MBE1283, complete genome	terpene	Terpene	Bacillus amyloliquefaciens MBE1283	Bacteria,Firmicutes,Bacilli,Bacillales,Bacillaceae,Bacillus,Bacillus amyloliquefaciens group
NZ_CP013727.1.region007	NZ_CP013727.1	Bacillus amyloliquefaciens strain MBE1283, complete genome	T3PKS	PKSother	Bacillus amyloliquefaciens MBE1283	Bacteria,Firmicutes,Bacilli,Bacillales,Bacillaceae,Bacillus,Bacillus amyloliquefaciens group
NZ_CP013727.1.region008	NZ_CP013727.1	Bacillus amyloliquefaciens strain MBE1283, complete genome	transAT-PKS-like.transAT-PKS	PKSother	Bacillus amyloliquefaciens MBE1283	Bacteria,Firmicutes,Bacilli,Bacillales,Bacillaceae,Bacillus,Bacillus amyloliquefaciens group
NZ_CP013727.1.region009	NZ_CP013727.1	Bacillus amyloliquefaciens strain MBE1283, complete genome	bacteriocin.NRPS	Others	Bacillus amyloliquefaciens MBE1283	Bacteria,Firmicutes,Bacilli,Bacillales,Bacillaceae,Bacillus,Bacillus amyloliquefaciens group
NZ_CP013727.1.region010	NZ_CP013727.1	Bacillus amyloliquefaciens strain MBE1283, complete genome	other	Others	Bacillus amyloliquefaciens MBE1283	Bacteria,Firmicutes,Bacilli,Bacillales,Bacillaceae,Bacillus,Bacillus amyloliquefaciens group
NZ_CP013727.1.region011	NZ_CP013727.1	Bacillus amyloliquefaciens strain MBE1283, complete genome	lanthipeptide	RiPPs	Bacillus amyloliquefaciens MBE1283	Bacteria,Firmicutes,Bacilli,Bacillales,Bacillaceae,Bacillus,Bacillus amyloliquefaciens group
NZ_CP013727.1.region012	NZ_CP013727.1	Bacillus amyloliquefaciens strain MBE1283, complete genome	lanthipeptide	RiPPs	Bacillus amyloliquefaciens MBE1283	Bacteria,Firmicutes,Bacilli,Bacillales,Bacillaceae,Bacillus,Bacillus amyloliquefaciens group
NZ_CP013727.1.region013	NZ_CP013727.1	Bacillus amyloliquefaciens strain MBE1283, complete genome	NRPS	NRPS	Bacillus amyloliquefaciens MBE1283	Bacteria,Firmicutes,Bacilli,Bacillales,Bacillaceae,Bacillus,Bacillus amyloliquefaciens group
NZ_CP013727.1.region014	NZ_CP013727.1	Bacillus amyloliquefaciens strain MBE1283, complete genome	ladderane	Others	Bacillus amyloliquefaciens MBE1283	Bacteria,Firmicutes,Bacilli,Bacillales,Bacillaceae,Bacillus,Bacillus amyloliquefaciens group
NZ_CP013727.1.region015	NZ_CP013727.1	Bacillus amyloliquefaciens strain MBE1283, complete genome	PKS-like	PKSother	Bacillus amyloliquefaciens MBE1283	Bacteria,Firmicutes,Bacilli,Bacillales,Bacillaceae,Bacillus,Bacillus amyloliquefaciens group
NZ_CP013727.1.region016	NZ_CP013727.1	Bacillus amyloliquefaciens strain MBE1283, complete genome	terpene	Terpene	Bacillus amyloliquefaciens MBE1283	Bacteria,Firmicutes,Bacilli,Bacillales,Bacillaceae,Bacillus,Bacillus amyloliquefaciens group
NZ_CP013984.1.region001	NZ_CP013984.1	Bacillus subtilis subsp. inaquosorum strain DE111, complete genome	NRPS	NRPS	Bacillus subtilis subsp. inaquosorum DE111	Bacteria,Firmicutes,Bacilli,Bacillales,Bacillaceae,Bacillus
NZ_CP013984.1.region002	NZ_CP013984.1	Bacillus subtilis subsp. inaquosorum strain DE111, complete genome	NRPS	NRPS	Bacillus subtilis subsp. inaquosorum DE111	Bacteria,Firmicutes,Bacilli,Bacillales,Bacillaceae,Bacillus
NZ_CP013984.1.region003	NZ_CP013984.1	Bacillus subtilis subsp. inaquosorum strain DE111, complete genome	T1PKS.NRPS	PKS-NRP_Hybrids	Bacillus subtilis subsp. inaquosorum DE111	Bacteria,Firmicutes,Bacilli,Bacillales,Bacillaceae,Bacillus
NZ_CP013984.1.region004	NZ_CP013984.1	Bacillus subtilis subsp. inaquosorum strain DE111, complete genome	terpene	Terpene	Bacillus subtilis subsp. inaquosorum DE111	Bacteria,Firmicutes,Bacilli,Bacillales,Bacillaceae,Bacillus
NZ_CP013984.1.region005	NZ_CP013984.1	Bacillus subtilis subsp. inaquosorum strain DE111, complete genome	transAT-PKS.betalactone.NRPS	Others	Bacillus subtilis subsp. inaquosorum DE111	Bacteria,Firmicutes,Bacilli,Bacillales,Bacillaceae,Bacillus
NZ_CP013984.1.region006	NZ_CP013984.1	Bacillus subtilis subsp. inaquosorum strain DE111, complete genome	NRPS-like	NRPS	Bacillus subtilis subsp. inaquosorum DE111	Bacteria,Firmicutes,Bacilli,Bacillales,Bacillaceae,Bacillus
NZ_CP013984.1.region007	NZ_CP013984.1	Bacillus subtilis subsp. inaquosorum strain DE111, complete genome	glycocin	RiPPs	Bacillus subtilis subsp. inaquosorum DE111	Bacteria,Firmicutes,Bacilli,Bacillales,Bacillaceae,Bacillus
NZ_CP013984.1.region008	NZ_CP013984.1	Bacillus subtilis subsp. inaquosorum strain DE111, complete genome	bacteriocin	RiPPs	Bacillus subtilis subsp. inaquosorum DE111	Bacteria,Firmicutes,Bacilli,Bacillales,Bacillaceae,Bacillus
NZ_CP013984.1.region009	NZ_CP013984.1	Bacillus subtilis subsp. inaquosorum strain DE111, complete genome	terpene	Terpene	Bacillus subtilis subsp. inaquosorum DE111	Bacteria,Firmicutes,Bacilli,Bacillales,Bacillaceae,Bacillus
NZ_CP013984.1.region010	NZ_CP013984.1	Bacillus subtilis subsp. inaquosorum strain DE111, complete genome	T3PKS	PKSother	Bacillus subtilis subsp. inaquosorum DE111	Bacteria,Firmicutes,Bacilli,Bacillales,Bacillaceae,Bacillus
NZ_CP013984.1.region011	NZ_CP013984.1	Bacillus subtilis subsp. inaquosorum strain DE111, complete genome	T3PKS.PKS-like.NRPS	PKS-NRP_Hybrids	Bacillus subtilis subsp. inaquosorum DE111	Bacteria,Firmicutes,Bacilli,Bacillales,Bacillaceae,Bacillus
NZ_CP013984.1.region012	NZ_CP013984.1	Bacillus subtilis subsp. inaquosorum strain DE111, complete genome	NRPS	NRPS	Bacillus subtilis subsp. inaquosorum DE111	Bacteria,Firmicutes,Bacilli,Bacillales,Bacillaceae,Bacillus
NZ_CP013984.1.region013	NZ_CP013984.1	Bacillus subtilis subsp. inaquosorum strain DE111, complete genome	head_to_tail.sactipeptide	RiPPs	Bacillus subtilis subsp. inaquosorum DE111	Bacteria,Firmicutes,Bacilli,Bacillales,Bacillaceae,Bacillus
NZ_CP013984.1.region014	NZ_CP013984.1	Bacillus subtilis subsp. inaquosorum strain DE111, complete genome	other	Others	Bacillus subtilis subsp. inaquosorum DE111	Bacteria,Firmicutes,Bacilli,Bacillales,Bacillaceae,Bacillus
NZ_CP013984.1.region015	NZ_CP013984.1	Bacillus subtilis subsp. inaquosorum strain DE111, complete genome	NRPS	NRPS	Bacillus subtilis subsp. inaquosorum DE111	Bacteria,Firmicutes,Bacilli,Bacillales,Bacillaceae,Bacillus
NZ_CP014166.1.region001	NZ_CP014166.1	Bacillus subtilis subsp. subtilis strain CU1050, complete genome	head_to_tail.sactipeptide	RiPPs	Bacillus subtilis subsp. subtilis CU1050	Bacteria,Firmicutes,Bacilli,Bacillales,Bacillaceae,Bacillus
NZ_CP014166.1.region002	NZ_CP014166.1	Bacillus subtilis subsp. subtilis strain CU1050, complete genome	NRPS	NRPS	Bacillus subtilis subsp. subtilis CU1050	Bacteria,Firmicutes,Bacilli,Bacillales,Bacillaceae,Bacillus
NZ_CP014166.1.region003	NZ_CP014166.1	Bacillus subtilis subsp. subtilis strain CU1050, complete genome	terpene	Terpene	Bacillus subtilis subsp. subtilis CU1050	Bacteria,Firmicutes,Bacilli,Bacillales,Bacillaceae,Bacillus
NZ_CP014166.1.region004	NZ_CP014166.1	Bacillus subtilis subsp. subtilis strain CU1050, complete genome	T3PKS.transAT-PKS-like.transAT-PKS.PKS-like.NRPS	PKS-NRP_Hybrids	Bacillus subtilis subsp. subtilis CU1050	Bacteria,Firmicutes,Bacilli,Bacillales,Bacillaceae,Bacillus
NZ_CP014166.1.region005	NZ_CP014166.1	Bacillus subtilis subsp. subtilis strain CU1050, complete genome	NRPS	NRPS	Bacillus subtilis subsp. subtilis CU1050	Bacteria,Firmicutes,Bacilli,Bacillales,Bacillaceae,Bacillus
NZ_CP014166.1.region006	NZ_CP014166.1	Bacillus subtilis subsp. subtilis strain CU1050, complete genome	terpene	Terpene	Bacillus subtilis subsp. subtilis CU1050	Bacteria,Firmicutes,Bacilli,Bacillales,Bacillaceae,Bacillus
NZ_CP014166.1.region007	NZ_CP014166.1	Bacillus subtilis subsp. subtilis strain CU1050, complete genome	T3PKS	PKSother	Bacillus subtilis subsp. subtilis CU1050	Bacteria,Firmicutes,Bacilli,Bacillales,Bacillaceae,Bacillus
NZ_CP014166.1.region008	NZ_CP014166.1	Bacillus subtilis subsp. subtilis strain CU1050, complete genome	NRPS	NRPS	Bacillus subtilis subsp. subtilis CU1050	Bacteria,Firmicutes,Bacilli,Bacillales,Bacillaceae,Bacillus
NZ_CP014166.1.region009	NZ_CP014166.1	Bacillus subtilis subsp. subtilis strain CU1050, complete genome	CDPS	Others	Bacillus subtilis subsp. subtilis CU1050	Bacteria,Firmicutes,Bacilli,Bacillales,Bacillaceae,Bacillus
NZ_CP014166.1.region010	NZ_CP014166.1	Bacillus subtilis subsp. subtilis strain CU1050, complete genome	head_to_tail.sactipeptide	RiPPs	Bacillus subtilis subsp. subtilis CU1050	Bacteria,Firmicutes,Bacilli,Bacillales,Bacillaceae,Bacillus
NZ_CP014166.1.region011	NZ_CP014166.1	Bacillus subtilis subsp. subtilis strain CU1050, complete genome	other	Others	Bacillus subtilis subsp. subtilis CU1050	Bacteria,Firmicutes,Bacilli,Bacillales,Bacillaceae,Bacillus
NZ_CP014471.1.region001	NZ_CP014471.1	Bacillus subtilis subsp. natto strain CGMCC 2108, complete genome	NRPS	NRPS	Bacillus subtilis subsp. natto CGMCC 2108	Bacteria,Firmicutes,Bacilli,Bacillales,Bacillaceae,Bacillus
NZ_CP014471.1.region002	NZ_CP014471.1	Bacillus subtilis subsp. natto strain CGMCC 2108, complete genome	terpene	Terpene	Bacillus subtilis subsp. natto CGMCC 2108	Bacteria,Firmicutes,Bacilli,Bacillales,Bacillaceae,Bacillus
NZ_CP014471.1.region003	NZ_CP014471.1	Bacillus subtilis subsp. natto strain CGMCC 2108, complete genome	NRPS	NRPS	Bacillus subtilis subsp. natto CGMCC 2108	Bacteria,Firmicutes,Bacilli,Bacillales,Bacillaceae,Bacillus
NZ_CP014471.1.region004	NZ_CP014471.1	Bacillus subtilis subsp. natto strain CGMCC 2108, complete genome	terpene	Terpene	Bacillus subtilis subsp. natto CGMCC 2108	Bacteria,Firmicutes,Bacilli,Bacillales,Bacillaceae,Bacillus
NZ_CP014471.1.region005	NZ_CP014471.1	Bacillus subtilis subsp. natto strain CGMCC 2108, complete genome	T3PKS	PKSother	Bacillus subtilis subsp. natto CGMCC 2108	Bacteria,Firmicutes,Bacilli,Bacillales,Bacillaceae,Bacillus
NZ_CP014471.1.region006	NZ_CP014471.1	Bacillus subtilis subsp. natto strain CGMCC 2108, complete genome	NRPS	NRPS	Bacillus subtilis subsp. natto CGMCC 2108	Bacteria,Firmicutes,Bacilli,Bacillales,Bacillaceae,Bacillus
NZ_CP014471.1.region007	NZ_CP014471.1	Bacillus subtilis subsp. natto strain CGMCC 2108, complete genome	head_to_tail.sactipeptide	RiPPs	Bacillus subtilis subsp. natto CGMCC 2108	Bacteria,Firmicutes,Bacilli,Bacillales,Bacillaceae,Bacillus
NZ_CP014471.1.region008	NZ_CP014471.1	Bacillus subtilis subsp. natto strain CGMCC 2108, complete genome	other	Others	Bacillus subtilis subsp. natto CGMCC 2108	Bacteria,Firmicutes,Bacilli,Bacillales,Bacillaceae,Bacillus
NZ_CP014471.1.region009	NZ_CP014471.1	Bacillus subtilis subsp. natto strain CGMCC 2108, complete genome	bacteriocin	RiPPs	Bacillus subtilis subsp. natto CGMCC 2108	Bacteria,Firmicutes,Bacilli,Bacillales,Bacillaceae,Bacillus
NZ_CP014700.1.region001	NZ_CP014700.1	Bacillus amyloliquefaciens strain S499, complete genome	transAT-PKS-like.transAT-PKS	PKSother	Bacillus amyloliquefaciens S499	Bacteria,Firmicutes,Bacilli,Bacillales,Bacillaceae,Bacillus,Bacillus amyloliquefaciens group
NZ_CP014700.1.region002	NZ_CP014700.1	Bacillus amyloliquefaciens strain S499, complete genome	T3PKS	PKSother	Bacillus amyloliquefaciens S499	Bacteria,Firmicutes,Bacilli,Bacillales,Bacillaceae,Bacillus,Bacillus amyloliquefaciens group
NZ_CP014700.1.region003	NZ_CP014700.1	Bacillus amyloliquefaciens strain S499, complete genome	terpene	Terpene	Bacillus amyloliquefaciens S499	Bacteria,Firmicutes,Bacilli,Bacillales,Bacillaceae,Bacillus,Bacillus amyloliquefaciens group
NZ_CP014700.1.region004	NZ_CP014700.1	Bacillus amyloliquefaciens strain S499, complete genome	NRPS	NRPS	Bacillus amyloliquefaciens S499	Bacteria,Firmicutes,Bacilli,Bacillales,Bacillaceae,Bacillus,Bacillus amyloliquefaciens group
NZ_CP014700.1.region005	NZ_CP014700.1	Bacillus amyloliquefaciens strain S499, complete genome	transAT-PKS.NRPS-like.NRPS	PKS-NRP_Hybrids	Bacillus amyloliquefaciens S499	Bacteria,Firmicutes,Bacilli,Bacillales,Bacillaceae,Bacillus,Bacillus amyloliquefaciens group
NZ_CP014700.1.region006	NZ_CP014700.1	Bacillus amyloliquefaciens strain S499, complete genome	T3PKS.transAT-PKS-like.transAT-PKS.NRPS	PKS-NRP_Hybrids	Bacillus amyloliquefaciens S499	Bacteria,Firmicutes,Bacilli,Bacillales,Bacillaceae,Bacillus,Bacillus amyloliquefaciens group
NZ_CP014700.1.region007	NZ_CP014700.1	Bacillus amyloliquefaciens strain S499, complete genome	transAT-PKS	PKSother	Bacillus amyloliquefaciens S499	Bacteria,Firmicutes,Bacilli,Bacillales,Bacillaceae,Bacillus,Bacillus amyloliquefaciens group
NZ_CP014700.1.region008	NZ_CP014700.1	Bacillus amyloliquefaciens strain S499, complete genome	lanthipeptide	RiPPs	Bacillus amyloliquefaciens S499	Bacteria,Firmicutes,Bacilli,Bacillales,Bacillaceae,Bacillus,Bacillus amyloliquefaciens group
NZ_CP014700.1.region009	NZ_CP014700.1	Bacillus amyloliquefaciens strain S499, complete genome	terpene	Terpene	Bacillus amyloliquefaciens S499	Bacteria,Firmicutes,Bacilli,Bacillales,Bacillaceae,Bacillus,Bacillus amyloliquefaciens group
NZ_CP014700.1.region010	NZ_CP014700.1	Bacillus amyloliquefaciens strain S499, complete genome	PKS-like	PKSother	Bacillus amyloliquefaciens S499	Bacteria,Firmicutes,Bacilli,Bacillales,Bacillaceae,Bacillus,Bacillus amyloliquefaciens group
NZ_CP014700.1.region011	NZ_CP014700.1	Bacillus amyloliquefaciens strain S499, complete genome	NRPS	NRPS	Bacillus amyloliquefaciens S499	Bacteria,Firmicutes,Bacilli,Bacillales,Bacillaceae,Bacillus,Bacillus amyloliquefaciens group
NZ_CP014700.1.region012	NZ_CP014700.1	Bacillus amyloliquefaciens strain S499, complete genome	bacteriocin.NRPS	Others	Bacillus amyloliquefaciens S499	Bacteria,Firmicutes,Bacilli,Bacillales,Bacillaceae,Bacillus,Bacillus amyloliquefaciens group
NZ_CP014700.1.region013	NZ_CP014700.1	Bacillus amyloliquefaciens strain S499, complete genome	other	Others	Bacillus amyloliquefaciens S499	Bacteria,Firmicutes,Bacilli,Bacillales,Bacillaceae,Bacillus,Bacillus amyloliquefaciens group
NZ_CP014781.1.region001	NZ_CP014781.1	Bacillus licheniformis strain HRBL-15TDI7 chromosome, complete genome	NRPS	NRPS	Bacillus licheniformis HRBL-15TDI7	Bacteria,Firmicutes,Bacilli,Bacillales,Bacillaceae,Bacillus
NZ_CP014781.1.region002	NZ_CP014781.1	Bacillus licheniformis strain HRBL-15TDI7 chromosome, complete genome	bacteriocin.thiopeptide	RiPPs	Bacillus licheniformis HRBL-15TDI7	Bacteria,Firmicutes,Bacilli,Bacillales,Bacillaceae,Bacillus
NZ_CP014781.1.region003	NZ_CP014781.1	Bacillus licheniformis strain HRBL-15TDI7 chromosome, complete genome	siderophore	Others	Bacillus licheniformis HRBL-15TDI7	Bacteria,Firmicutes,Bacilli,Bacillales,Bacillaceae,Bacillus
NZ_CP014781.1.region004	NZ_CP014781.1	Bacillus licheniformis strain HRBL-15TDI7 chromosome, complete genome	betalactone	Others	Bacillus licheniformis HRBL-15TDI7	Bacteria,Firmicutes,Bacilli,Bacillales,Bacillaceae,Bacillus
NZ_CP014781.1.region005	NZ_CP014781.1	Bacillus licheniformis strain HRBL-15TDI7 chromosome, complete genome	terpene	Terpene	Bacillus licheniformis HRBL-15TDI7	Bacteria,Firmicutes,Bacilli,Bacillales,Bacillaceae,Bacillus
NZ_CP014781.1.region006	NZ_CP014781.1	Bacillus licheniformis strain HRBL-15TDI7 chromosome, complete genome	T3PKS	PKSother	Bacillus licheniformis HRBL-15TDI7	Bacteria,Firmicutes,Bacilli,Bacillales,Bacillaceae,Bacillus
NZ_CP014781.1.region007	NZ_CP014781.1	Bacillus licheniformis strain HRBL-15TDI7 chromosome, complete genome	CDPS	Others	Bacillus licheniformis HRBL-15TDI7	Bacteria,Firmicutes,Bacilli,Bacillales,Bacillaceae,Bacillus
NZ_CP014781.1.region008	NZ_CP014781.1	Bacillus licheniformis strain HRBL-15TDI7 chromosome, complete genome	NRPS	NRPS	Bacillus licheniformis HRBL-15TDI7	Bacteria,Firmicutes,Bacilli,Bacillales,Bacillaceae,Bacillus
NZ_CP014781.1.region009	NZ_CP014781.1	Bacillus licheniformis strain HRBL-15TDI7 chromosome, complete genome	lassopeptide	RiPPs	Bacillus licheniformis HRBL-15TDI7	Bacteria,Firmicutes,Bacilli,Bacillales,Bacillaceae,Bacillus
NZ_CP014781.1.region010	NZ_CP014781.1	Bacillus licheniformis strain HRBL-15TDI7 chromosome, complete genome	lanthipeptide	RiPPs	Bacillus licheniformis HRBL-15TDI7	Bacteria,Firmicutes,Bacilli,Bacillales,Bacillaceae,Bacillus
NZ_CP014783.1.region001	NZ_CP014783.1	Bacillus amyloliquefaciens strain B15 chromosome, complete genome	NRPS	NRPS	Bacillus amyloliquefaciens B15	Bacteria,Firmicutes,Bacilli,Bacillales,Bacillaceae,Bacillus,Bacillus amyloliquefaciens group
NZ_CP014783.1.region002	NZ_CP014783.1	Bacillus amyloliquefaciens strain B15 chromosome, complete genome	PKS-like	PKSother	Bacillus amyloliquefaciens B15	Bacteria,Firmicutes,Bacilli,Bacillales,Bacillaceae,Bacillus,Bacillus amyloliquefaciens group
NZ_CP014783.1.region003	NZ_CP014783.1	Bacillus amyloliquefaciens strain B15 chromosome, complete genome	terpene	Terpene	Bacillus amyloliquefaciens B15	Bacteria,Firmicutes,Bacilli,Bacillales,Bacillaceae,Bacillus,Bacillus amyloliquefaciens group
NZ_CP014783.1.region004	NZ_CP014783.1	Bacillus amyloliquefaciens strain B15 chromosome, complete genome	transAT-PKS	PKSother	Bacillus amyloliquefaciens B15	Bacteria,Firmicutes,Bacilli,Bacillales,Bacillaceae,Bacillus,Bacillus amyloliquefaciens group
NZ_CP014783.1.region005	NZ_CP014783.1	Bacillus amyloliquefaciens strain B15 chromosome, complete genome	T3PKS.transAT-PKS-like.transAT-PKS.NRPS	PKS-NRP_Hybrids	Bacillus amyloliquefaciens B15	Bacteria,Firmicutes,Bacilli,Bacillales,Bacillaceae,Bacillus,Bacillus amyloliquefaciens group
NZ_CP014783.1.region006	NZ_CP014783.1	Bacillus amyloliquefaciens strain B15 chromosome, complete genome	bacteriocin	RiPPs	Bacillus amyloliquefaciens B15	Bacteria,Firmicutes,Bacilli,Bacillales,Bacillaceae,Bacillus,Bacillus amyloliquefaciens group
NZ_CP014783.1.region007	NZ_CP014783.1	Bacillus amyloliquefaciens strain B15 chromosome, complete genome	transAT-PKS.NRPS	PKS-NRP_Hybrids	Bacillus amyloliquefaciens B15	Bacteria,Firmicutes,Bacilli,Bacillales,Bacillaceae,Bacillus,Bacillus amyloliquefaciens group
NZ_CP014783.1.region008	NZ_CP014783.1	Bacillus amyloliquefaciens strain B15 chromosome, complete genome	NRPS	NRPS	Bacillus amyloliquefaciens B15	Bacteria,Firmicutes,Bacilli,Bacillales,Bacillaceae,Bacillus,Bacillus amyloliquefaciens group
NZ_CP014783.1.region009	NZ_CP014783.1	Bacillus amyloliquefaciens strain B15 chromosome, complete genome	terpene	Terpene	Bacillus amyloliquefaciens B15	Bacteria,Firmicutes,Bacilli,Bacillales,Bacillaceae,Bacillus,Bacillus amyloliquefaciens group
NZ_CP014783.1.region010	NZ_CP014783.1	Bacillus amyloliquefaciens strain B15 chromosome, complete genome	T3PKS	PKSother	Bacillus amyloliquefaciens B15	Bacteria,Firmicutes,Bacilli,Bacillales,Bacillaceae,Bacillus,Bacillus amyloliquefaciens group
NZ_CP014783.1.region011	NZ_CP014783.1	Bacillus amyloliquefaciens strain B15 chromosome, complete genome	transAT-PKS-like.transAT-PKS	PKSother	Bacillus amyloliquefaciens B15	Bacteria,Firmicutes,Bacilli,Bacillales,Bacillaceae,Bacillus,Bacillus amyloliquefaciens group
NZ_CP014783.1.region012	NZ_CP014783.1	Bacillus amyloliquefaciens strain B15 chromosome, complete genome	bacteriocin.NRPS	Others	Bacillus amyloliquefaciens B15	Bacteria,Firmicutes,Bacilli,Bacillales,Bacillaceae,Bacillus,Bacillus amyloliquefaciens group
NZ_CP014783.1.region013	NZ_CP014783.1	Bacillus amyloliquefaciens strain B15 chromosome, complete genome	NRPS	NRPS	Bacillus amyloliquefaciens B15	Bacteria,Firmicutes,Bacilli,Bacillales,Bacillaceae,Bacillus,Bacillus amyloliquefaciens group
NZ_CP014783.1.region014	NZ_CP014783.1	Bacillus amyloliquefaciens strain B15 chromosome, complete genome	other	Others	Bacillus amyloliquefaciens B15	Bacteria,Firmicutes,Bacilli,Bacillales,Bacillaceae,Bacillus,Bacillus amyloliquefaciens group
NZ_CP014793.1.region001	NZ_CP014793.1	Bacillus licheniformis strain SCDB 34, complete genome	betalactone	Others	Bacillus licheniformis SCDB 34	Bacteria,Firmicutes,Bacilli,Bacillales,Bacillaceae,Bacillus
NZ_CP014793.1.region002	NZ_CP014793.1	Bacillus licheniformis strain SCDB 34, complete genome	terpene	Terpene	Bacillus licheniformis SCDB 34	Bacteria,Firmicutes,Bacilli,Bacillales,Bacillaceae,Bacillus
NZ_CP014793.1.region003	NZ_CP014793.1	Bacillus licheniformis strain SCDB 34, complete genome	T3PKS	PKSother	Bacillus licheniformis SCDB 34	Bacteria,Firmicutes,Bacilli,Bacillales,Bacillaceae,Bacillus
NZ_CP014793.1.region004	NZ_CP014793.1	Bacillus licheniformis strain SCDB 34, complete genome	CDPS	Others	Bacillus licheniformis SCDB 34	Bacteria,Firmicutes,Bacilli,Bacillales,Bacillaceae,Bacillus
NZ_CP014793.1.region005	NZ_CP014793.1	Bacillus licheniformis strain SCDB 34, complete genome	NRPS	NRPS	Bacillus licheniformis SCDB 34	Bacteria,Firmicutes,Bacilli,Bacillales,Bacillaceae,Bacillus
NZ_CP014793.1.region006	NZ_CP014793.1	Bacillus licheniformis strain SCDB 34, complete genome	lassopeptide	RiPPs	Bacillus licheniformis SCDB 34	Bacteria,Firmicutes,Bacilli,Bacillales,Bacillaceae,Bacillus
NZ_CP014793.1.region007	NZ_CP014793.1	Bacillus licheniformis strain SCDB 34, complete genome	lanthipeptide	RiPPs	Bacillus licheniformis SCDB 34	Bacteria,Firmicutes,Bacilli,Bacillales,Bacillaceae,Bacillus
NZ_CP014793.1.region008	NZ_CP014793.1	Bacillus licheniformis strain SCDB 34, complete genome	lanthipeptide	RiPPs	Bacillus licheniformis SCDB 34	Bacteria,Firmicutes,Bacilli,Bacillales,Bacillaceae,Bacillus
NZ_CP014793.1.region009	NZ_CP014793.1	Bacillus licheniformis strain SCDB 34, complete genome	NRPS	NRPS	Bacillus licheniformis SCDB 34	Bacteria,Firmicutes,Bacilli,Bacillales,Bacillaceae,Bacillus
NZ_CP014793.1.region010	NZ_CP014793.1	Bacillus licheniformis strain SCDB 34, complete genome	bacteriocin.thiopeptide	RiPPs	Bacillus licheniformis SCDB 34	Bacteria,Firmicutes,Bacilli,Bacillales,Bacillaceae,Bacillus
NZ_CP014793.1.region011	NZ_CP014793.1	Bacillus licheniformis strain SCDB 34, complete genome	siderophore	Others	Bacillus licheniformis SCDB 34	Bacteria,Firmicutes,Bacilli,Bacillales,Bacillaceae,Bacillus
NZ_CP014794.1.region001	NZ_CP014794.1	Bacillus licheniformis strain SCCB 37, complete genome	bacteriocin.thiopeptide	RiPPs	Bacillus licheniformis SCCB 37	Bacteria,Firmicutes,Bacilli,Bacillales,Bacillaceae,Bacillus
NZ_CP014794.1.region002	NZ_CP014794.1	Bacillus licheniformis strain SCCB 37, complete genome	siderophore	Others	Bacillus licheniformis SCCB 37	Bacteria,Firmicutes,Bacilli,Bacillales,Bacillaceae,Bacillus
NZ_CP014794.1.region003	NZ_CP014794.1	Bacillus licheniformis strain SCCB 37, complete genome	betalactone	Others	Bacillus licheniformis SCCB 37	Bacteria,Firmicutes,Bacilli,Bacillales,Bacillaceae,Bacillus
NZ_CP014794.1.region004	NZ_CP014794.1	Bacillus licheniformis strain SCCB 37, complete genome	terpene	Terpene	Bacillus licheniformis SCCB 37	Bacteria,Firmicutes,Bacilli,Bacillales,Bacillaceae,Bacillus
NZ_CP014794.1.region005	NZ_CP014794.1	Bacillus licheniformis strain SCCB 37, complete genome	T3PKS	PKSother	Bacillus licheniformis SCCB 37	Bacteria,Firmicutes,Bacilli,Bacillales,Bacillaceae,Bacillus
NZ_CP014794.1.region006	NZ_CP014794.1	Bacillus licheniformis strain SCCB 37, complete genome	CDPS	Others	Bacillus licheniformis SCCB 37	Bacteria,Firmicutes,Bacilli,Bacillales,Bacillaceae,Bacillus
NZ_CP014794.1.region007	NZ_CP014794.1	Bacillus licheniformis strain SCCB 37, complete genome	NRPS	NRPS	Bacillus licheniformis SCCB 37	Bacteria,Firmicutes,Bacilli,Bacillales,Bacillaceae,Bacillus
NZ_CP014794.1.region008	NZ_CP014794.1	Bacillus licheniformis strain SCCB 37, complete genome	lassopeptide	RiPPs	Bacillus licheniformis SCCB 37	Bacteria,Firmicutes,Bacilli,Bacillales,Bacillaceae,Bacillus
NZ_CP014794.1.region009	NZ_CP014794.1	Bacillus licheniformis strain SCCB 37, complete genome	lanthipeptide	RiPPs	Bacillus licheniformis SCCB 37	Bacteria,Firmicutes,Bacilli,Bacillales,Bacillaceae,Bacillus
NZ_CP014794.1.region010	NZ_CP014794.1	Bacillus licheniformis strain SCCB 37, complete genome	NRPS	NRPS	Bacillus licheniformis SCCB 37	Bacteria,Firmicutes,Bacilli,Bacillales,Bacillaceae,Bacillus
NZ_CP014795.1.region001	NZ_CP014795.1	Bacillus licheniformis strain SCK B11, complete genome	betalactone	Others	Bacillus licheniformis SCK B11	Bacteria,Firmicutes,Bacilli,Bacillales,Bacillaceae,Bacillus
NZ_CP014795.1.region002	NZ_CP014795.1	Bacillus licheniformis strain SCK B11, complete genome	terpene	Terpene	Bacillus licheniformis SCK B11	Bacteria,Firmicutes,Bacilli,Bacillales,Bacillaceae,Bacillus
NZ_CP014795.1.region003	NZ_CP014795.1	Bacillus licheniformis strain SCK B11, complete genome	T3PKS	PKSother	Bacillus licheniformis SCK B11	Bacteria,Firmicutes,Bacilli,Bacillales,Bacillaceae,Bacillus
NZ_CP014795.1.region004	NZ_CP014795.1	Bacillus licheniformis strain SCK B11, complete genome	CDPS	Others	Bacillus licheniformis SCK B11	Bacteria,Firmicutes,Bacilli,Bacillales,Bacillaceae,Bacillus
NZ_CP014795.1.region005	NZ_CP014795.1	Bacillus licheniformis strain SCK B11, complete genome	NRPS	NRPS	Bacillus licheniformis SCK B11	Bacteria,Firmicutes,Bacilli,Bacillales,Bacillaceae,Bacillus
NZ_CP014795.1.region006	NZ_CP014795.1	Bacillus licheniformis strain SCK B11, complete genome	lassopeptide	RiPPs	Bacillus licheniformis SCK B11	Bacteria,Firmicutes,Bacilli,Bacillales,Bacillaceae,Bacillus
NZ_CP014795.1.region007	NZ_CP014795.1	Bacillus licheniformis strain SCK B11, complete genome	lanthipeptide	RiPPs	Bacillus licheniformis SCK B11	Bacteria,Firmicutes,Bacilli,Bacillales,Bacillaceae,Bacillus
NZ_CP014795.1.region008	NZ_CP014795.1	Bacillus licheniformis strain SCK B11, complete genome	NRPS	NRPS	Bacillus licheniformis SCK B11	Bacteria,Firmicutes,Bacilli,Bacillales,Bacillaceae,Bacillus
NZ_CP014795.1.region009	NZ_CP014795.1	Bacillus licheniformis strain SCK B11, complete genome	bacteriocin.thiopeptide	RiPPs	Bacillus licheniformis SCK B11	Bacteria,Firmicutes,Bacilli,Bacillales,Bacillaceae,Bacillus
NZ_CP014795.1.region010	NZ_CP014795.1	Bacillus licheniformis strain SCK B11, complete genome	siderophore	Others	Bacillus licheniformis SCK B11	Bacteria,Firmicutes,Bacilli,Bacillales,Bacillaceae,Bacillus
NZ_CP014838.1.region001	NZ_CP014838.1	Bacillus velezensis strain CBMB205, complete genome	NRPS	NRPS	Bacillus velezensis CBMB205	Bacteria,Firmicutes,Bacilli,Bacillales,Bacillaceae,Bacillus,Bacillus amyloliquefaciens group
NZ_CP014838.1.region002	NZ_CP014838.1	Bacillus velezensis strain CBMB205, complete genome	PKS-like	PKSother	Bacillus velezensis CBMB205	Bacteria,Firmicutes,Bacilli,Bacillales,Bacillaceae,Bacillus,Bacillus amyloliquefaciens group
NZ_CP014838.1.region003	NZ_CP014838.1	Bacillus velezensis strain CBMB205, complete genome	terpene	Terpene	Bacillus velezensis CBMB205	Bacteria,Firmicutes,Bacilli,Bacillales,Bacillaceae,Bacillus,Bacillus amyloliquefaciens group
NZ_CP014838.1.region004	NZ_CP014838.1	Bacillus velezensis strain CBMB205, complete genome	lanthipeptide	RiPPs	Bacillus velezensis CBMB205	Bacteria,Firmicutes,Bacilli,Bacillales,Bacillaceae,Bacillus,Bacillus amyloliquefaciens group
NZ_CP014838.1.region005	NZ_CP014838.1	Bacillus velezensis strain CBMB205, complete genome	transAT-PKS	PKSother	Bacillus velezensis CBMB205	Bacteria,Firmicutes,Bacilli,Bacillales,Bacillaceae,Bacillus,Bacillus amyloliquefaciens group
NZ_CP014838.1.region006	NZ_CP014838.1	Bacillus velezensis strain CBMB205, complete genome	T3PKS.transAT-PKS-like.transAT-PKS.NRPS	PKS-NRP_Hybrids	Bacillus velezensis CBMB205	Bacteria,Firmicutes,Bacilli,Bacillales,Bacillaceae,Bacillus,Bacillus amyloliquefaciens group
NZ_CP014838.1.region007	NZ_CP014838.1	Bacillus velezensis strain CBMB205, complete genome	transAT-PKS.NRPS	PKS-NRP_Hybrids	Bacillus velezensis CBMB205	Bacteria,Firmicutes,Bacilli,Bacillales,Bacillaceae,Bacillus,Bacillus amyloliquefaciens group
NZ_CP014838.1.region008	NZ_CP014838.1	Bacillus velezensis strain CBMB205, complete genome	NRPS	NRPS	Bacillus velezensis CBMB205	Bacteria,Firmicutes,Bacilli,Bacillales,Bacillaceae,Bacillus,Bacillus amyloliquefaciens group
NZ_CP014838.1.region009	NZ_CP014838.1	Bacillus velezensis strain CBMB205, complete genome	terpene	Terpene	Bacillus velezensis CBMB205	Bacteria,Firmicutes,Bacilli,Bacillales,Bacillaceae,Bacillus,Bacillus amyloliquefaciens group
NZ_CP014838.1.region010	NZ_CP014838.1	Bacillus velezensis strain CBMB205, complete genome	T3PKS	PKSother	Bacillus velezensis CBMB205	Bacteria,Firmicutes,Bacilli,Bacillales,Bacillaceae,Bacillus,Bacillus amyloliquefaciens group
NZ_CP014838.1.region011	NZ_CP014838.1	Bacillus velezensis strain CBMB205, complete genome	transAT-PKS-like.transAT-PKS	PKSother	Bacillus velezensis CBMB205	Bacteria,Firmicutes,Bacilli,Bacillales,Bacillaceae,Bacillus,Bacillus amyloliquefaciens group
NZ_CP014838.1.region012	NZ_CP014838.1	Bacillus velezensis strain CBMB205, complete genome	bacteriocin.NRPS	Others	Bacillus velezensis CBMB205	Bacteria,Firmicutes,Bacilli,Bacillales,Bacillaceae,Bacillus,Bacillus amyloliquefaciens group
NZ_CP014838.1.region013	NZ_CP014838.1	Bacillus velezensis strain CBMB205, complete genome	other	Others	Bacillus velezensis CBMB205	Bacteria,Firmicutes,Bacilli,Bacillales,Bacillaceae,Bacillus,Bacillus amyloliquefaciens group
NZ_CP014840.1.region001	NZ_CP014840.1	Bacillus subtilis subsp. globigii strain ATCC 49760 chromosome, complete genome	head_to_tail.sactipeptide	RiPPs	Bacillus subtilis subsp. globigii ATCC 49760	Bacteria,Firmicutes,Bacilli,Bacillales,Bacillaceae,Bacillus
NZ_CP014840.1.region002	NZ_CP014840.1	Bacillus subtilis subsp. globigii strain ATCC 49760 chromosome, complete genome	thiopeptide.LAP	RiPPs	Bacillus subtilis subsp. globigii ATCC 49760	Bacteria,Firmicutes,Bacilli,Bacillales,Bacillaceae,Bacillus
NZ_CP014840.1.region003	NZ_CP014840.1	Bacillus subtilis subsp. globigii strain ATCC 49760 chromosome, complete genome	NRPS	NRPS	Bacillus subtilis subsp. globigii ATCC 49760	Bacteria,Firmicutes,Bacilli,Bacillales,Bacillaceae,Bacillus
NZ_CP014840.1.region004	NZ_CP014840.1	Bacillus subtilis subsp. globigii strain ATCC 49760 chromosome, complete genome	T3PKS	PKSother	Bacillus subtilis subsp. globigii ATCC 49760	Bacteria,Firmicutes,Bacilli,Bacillales,Bacillaceae,Bacillus
NZ_CP014840.1.region005	NZ_CP014840.1	Bacillus subtilis subsp. globigii strain ATCC 49760 chromosome, complete genome	terpene	Terpene	Bacillus subtilis subsp. globigii ATCC 49760	Bacteria,Firmicutes,Bacilli,Bacillales,Bacillaceae,Bacillus
NZ_CP014840.1.region006	NZ_CP014840.1	Bacillus subtilis subsp. globigii strain ATCC 49760 chromosome, complete genome	transAT-PKS.NRPS	PKS-NRP_Hybrids	Bacillus subtilis subsp. globigii ATCC 49760	Bacteria,Firmicutes,Bacilli,Bacillales,Bacillaceae,Bacillus
NZ_CP014840.1.region007	NZ_CP014840.1	Bacillus subtilis subsp. globigii strain ATCC 49760 chromosome, complete genome	NRPS	NRPS	Bacillus subtilis subsp. globigii ATCC 49760	Bacteria,Firmicutes,Bacilli,Bacillales,Bacillaceae,Bacillus
NZ_CP014840.1.region008	NZ_CP014840.1	Bacillus subtilis subsp. globigii strain ATCC 49760 chromosome, complete genome	T3PKS.transAT-PKS-like.transAT-PKS.PKS-like.NRPS	PKS-NRP_Hybrids	Bacillus subtilis subsp. globigii ATCC 49760	Bacteria,Firmicutes,Bacilli,Bacillales,Bacillaceae,Bacillus
NZ_CP014840.1.region009	NZ_CP014840.1	Bacillus subtilis subsp. globigii strain ATCC 49760 chromosome, complete genome	terpene	Terpene	Bacillus subtilis subsp. globigii ATCC 49760	Bacteria,Firmicutes,Bacilli,Bacillales,Bacillaceae,Bacillus
NZ_CP014840.1.region010	NZ_CP014840.1	Bacillus subtilis subsp. globigii strain ATCC 49760 chromosome, complete genome	ladderane	Others	Bacillus subtilis subsp. globigii ATCC 49760	Bacteria,Firmicutes,Bacilli,Bacillales,Bacillaceae,Bacillus
NZ_CP014840.1.region011	NZ_CP014840.1	Bacillus subtilis subsp. globigii strain ATCC 49760 chromosome, complete genome	NRPS	NRPS	Bacillus subtilis subsp. globigii ATCC 49760	Bacteria,Firmicutes,Bacilli,Bacillales,Bacillaceae,Bacillus
NZ_CP014840.1.region012	NZ_CP014840.1	Bacillus subtilis subsp. globigii strain ATCC 49760 chromosome, complete genome	bacteriocin	RiPPs	Bacillus subtilis subsp. globigii ATCC 49760	Bacteria,Firmicutes,Bacilli,Bacillales,Bacillaceae,Bacillus
NZ_CP014840.1.region013	NZ_CP014840.1	Bacillus subtilis subsp. globigii strain ATCC 49760 chromosome, complete genome	NRPS	NRPS	Bacillus subtilis subsp. globigii ATCC 49760	Bacteria,Firmicutes,Bacilli,Bacillales,Bacillaceae,Bacillus
NZ_CP014842.1.region001	NZ_CP014842.1	Bacillus licheniformis strain SCDB 14 chromosome, complete genome	lanthipeptide	RiPPs	Bacillus licheniformis SCDB 14	Bacteria,Firmicutes,Bacilli,Bacillales,Bacillaceae,Bacillus
NZ_CP014842.1.region002	NZ_CP014842.1	Bacillus licheniformis strain SCDB 14 chromosome, complete genome	lassopeptide	RiPPs	Bacillus licheniformis SCDB 14	Bacteria,Firmicutes,Bacilli,Bacillales,Bacillaceae,Bacillus
NZ_CP014842.1.region003	NZ_CP014842.1	Bacillus licheniformis strain SCDB 14 chromosome, complete genome	NRPS	NRPS	Bacillus licheniformis SCDB 14	Bacteria,Firmicutes,Bacilli,Bacillales,Bacillaceae,Bacillus
NZ_CP014842.1.region004	NZ_CP014842.1	Bacillus licheniformis strain SCDB 14 chromosome, complete genome	CDPS	Others	Bacillus licheniformis SCDB 14	Bacteria,Firmicutes,Bacilli,Bacillales,Bacillaceae,Bacillus
NZ_CP014842.1.region005	NZ_CP014842.1	Bacillus licheniformis strain SCDB 14 chromosome, complete genome	T3PKS	PKSother	Bacillus licheniformis SCDB 14	Bacteria,Firmicutes,Bacilli,Bacillales,Bacillaceae,Bacillus
NZ_CP014842.1.region006	NZ_CP014842.1	Bacillus licheniformis strain SCDB 14 chromosome, complete genome	terpene	Terpene	Bacillus licheniformis SCDB 14	Bacteria,Firmicutes,Bacilli,Bacillales,Bacillaceae,Bacillus
NZ_CP014842.1.region007	NZ_CP014842.1	Bacillus licheniformis strain SCDB 14 chromosome, complete genome	betalactone	Others	Bacillus licheniformis SCDB 14	Bacteria,Firmicutes,Bacilli,Bacillales,Bacillaceae,Bacillus
NZ_CP014842.1.region008	NZ_CP014842.1	Bacillus licheniformis strain SCDB 14 chromosome, complete genome	siderophore	Others	Bacillus licheniformis SCDB 14	Bacteria,Firmicutes,Bacilli,Bacillales,Bacillaceae,Bacillus
NZ_CP014842.1.region009	NZ_CP014842.1	Bacillus licheniformis strain SCDB 14 chromosome, complete genome	bacteriocin.thiopeptide	RiPPs	Bacillus licheniformis SCDB 14	Bacteria,Firmicutes,Bacilli,Bacillales,Bacillaceae,Bacillus
NZ_CP014842.1.region010	NZ_CP014842.1	Bacillus licheniformis strain SCDB 14 chromosome, complete genome	NRPS	NRPS	Bacillus licheniformis SCDB 14	Bacteria,Firmicutes,Bacilli,Bacillales,Bacillaceae,Bacillus
NZ_CP014858.1.region001	NZ_CP014858.1	Bacillus subtilis subsp. subtilis strain D12-5 chromosome, complete genome	other	Others	Bacillus subtilis subsp. subtilis D12-5	Bacteria,Firmicutes,Bacilli,Bacillales,Bacillaceae,Bacillus
NZ_CP014858.1.region002	NZ_CP014858.1	Bacillus subtilis subsp. subtilis strain D12-5 chromosome, complete genome	head_to_tail.sactipeptide	RiPPs	Bacillus subtilis subsp. subtilis D12-5	Bacteria,Firmicutes,Bacilli,Bacillales,Bacillaceae,Bacillus
NZ_CP014858.1.region003	NZ_CP014858.1	Bacillus subtilis subsp. subtilis strain D12-5 chromosome, complete genome	CDPS	Others	Bacillus subtilis subsp. subtilis D12-5	Bacteria,Firmicutes,Bacilli,Bacillales,Bacillaceae,Bacillus
NZ_CP014858.1.region004	NZ_CP014858.1	Bacillus subtilis subsp. subtilis strain D12-5 chromosome, complete genome	NRPS	NRPS	Bacillus subtilis subsp. subtilis D12-5	Bacteria,Firmicutes,Bacilli,Bacillales,Bacillaceae,Bacillus
NZ_CP014858.1.region005	NZ_CP014858.1	Bacillus subtilis subsp. subtilis strain D12-5 chromosome, complete genome	T3PKS	PKSother	Bacillus subtilis subsp. subtilis D12-5	Bacteria,Firmicutes,Bacilli,Bacillales,Bacillaceae,Bacillus
NZ_CP014858.1.region006	NZ_CP014858.1	Bacillus subtilis subsp. subtilis strain D12-5 chromosome, complete genome	NRPS	NRPS	Bacillus subtilis subsp. subtilis D12-5	Bacteria,Firmicutes,Bacilli,Bacillales,Bacillaceae,Bacillus
NZ_CP014858.1.region007	NZ_CP014858.1	Bacillus subtilis subsp. subtilis strain D12-5 chromosome, complete genome	T3PKS.transAT-PKS-like.transAT-PKS.PKS-like.NRPS	PKS-NRP_Hybrids	Bacillus subtilis subsp. subtilis D12-5	Bacteria,Firmicutes,Bacilli,Bacillales,Bacillaceae,Bacillus
NZ_CP014858.1.region008	NZ_CP014858.1	Bacillus subtilis subsp. subtilis strain D12-5 chromosome, complete genome	terpene	Terpene	Bacillus subtilis subsp. subtilis D12-5	Bacteria,Firmicutes,Bacilli,Bacillales,Bacillaceae,Bacillus
NZ_CP014858.1.region009	NZ_CP014858.1	Bacillus subtilis subsp. subtilis strain D12-5 chromosome, complete genome	NRPS	NRPS	Bacillus subtilis subsp. subtilis D12-5	Bacteria,Firmicutes,Bacilli,Bacillales,Bacillaceae,Bacillus
NZ_CP014858.1.region010	NZ_CP014858.1	Bacillus subtilis subsp. subtilis strain D12-5 chromosome, complete genome	head_to_tail.sactipeptide	RiPPs	Bacillus subtilis subsp. subtilis D12-5	Bacteria,Firmicutes,Bacilli,Bacillales,Bacillaceae,Bacillus
NZ_CP014990.2.region001	NZ_CP014990.2	Bacillus velezensis strain KD1 chromosome, complete genome	NRPS	NRPS	Bacillus velezensis KD1	Bacteria,Firmicutes,Bacilli,Bacillales,Bacillaceae,Bacillus,Bacillus amyloliquefaciens group
NZ_CP014990.2.region002	NZ_CP014990.2	Bacillus velezensis strain KD1 chromosome, complete genome	PKS-like	PKSother	Bacillus velezensis KD1	Bacteria,Firmicutes,Bacilli,Bacillales,Bacillaceae,Bacillus,Bacillus amyloliquefaciens group
NZ_CP014990.2.region003	NZ_CP014990.2	Bacillus velezensis strain KD1 chromosome, complete genome	terpene	Terpene	Bacillus velezensis KD1	Bacteria,Firmicutes,Bacilli,Bacillales,Bacillaceae,Bacillus,Bacillus amyloliquefaciens group
NZ_CP014990.2.region004	NZ_CP014990.2	Bacillus velezensis strain KD1 chromosome, complete genome	transAT-PKS	PKSother	Bacillus velezensis KD1	Bacteria,Firmicutes,Bacilli,Bacillales,Bacillaceae,Bacillus,Bacillus amyloliquefaciens group
NZ_CP014990.2.region005	NZ_CP014990.2	Bacillus velezensis strain KD1 chromosome, complete genome	T3PKS.transAT-PKS-like.transAT-PKS.NRPS	PKS-NRP_Hybrids	Bacillus velezensis KD1	Bacteria,Firmicutes,Bacilli,Bacillales,Bacillaceae,Bacillus,Bacillus amyloliquefaciens group
NZ_CP014990.2.region006	NZ_CP014990.2	Bacillus velezensis strain KD1 chromosome, complete genome	transAT-PKS.NRPS	PKS-NRP_Hybrids	Bacillus velezensis KD1	Bacteria,Firmicutes,Bacilli,Bacillales,Bacillaceae,Bacillus,Bacillus amyloliquefaciens group
NZ_CP014990.2.region007	NZ_CP014990.2	Bacillus velezensis strain KD1 chromosome, complete genome	NRPS	NRPS	Bacillus velezensis KD1	Bacteria,Firmicutes,Bacilli,Bacillales,Bacillaceae,Bacillus,Bacillus amyloliquefaciens group
NZ_CP014990.2.region008	NZ_CP014990.2	Bacillus velezensis strain KD1 chromosome, complete genome	terpene	Terpene	Bacillus velezensis KD1	Bacteria,Firmicutes,Bacilli,Bacillales,Bacillaceae,Bacillus,Bacillus amyloliquefaciens group
NZ_CP014990.2.region009	NZ_CP014990.2	Bacillus velezensis strain KD1 chromosome, complete genome	T3PKS	PKSother	Bacillus velezensis KD1	Bacteria,Firmicutes,Bacilli,Bacillales,Bacillaceae,Bacillus,Bacillus amyloliquefaciens group
NZ_CP014990.2.region010	NZ_CP014990.2	Bacillus velezensis strain KD1 chromosome, complete genome	transAT-PKS-like.transAT-PKS	PKSother	Bacillus velezensis KD1	Bacteria,Firmicutes,Bacilli,Bacillales,Bacillaceae,Bacillus,Bacillus amyloliquefaciens group
NZ_CP014990.2.region011	NZ_CP014990.2	Bacillus velezensis strain KD1 chromosome, complete genome	bacteriocin.NRPS	Others	Bacillus velezensis KD1	Bacteria,Firmicutes,Bacilli,Bacillales,Bacillaceae,Bacillus,Bacillus amyloliquefaciens group
NZ_CP014990.2.region012	NZ_CP014990.2	Bacillus velezensis strain KD1 chromosome, complete genome	other	Others	Bacillus velezensis KD1	Bacteria,Firmicutes,Bacilli,Bacillales,Bacillaceae,Bacillus,Bacillus amyloliquefaciens group
NZ_CP014990.2.region013	NZ_CP014990.2	Bacillus velezensis strain KD1 chromosome, complete genome	thiopeptide.LAP	RiPPs	Bacillus velezensis KD1	Bacteria,Firmicutes,Bacilli,Bacillales,Bacillaceae,Bacillus,Bacillus amyloliquefaciens group
NZ_CP015004.1.region001	NZ_CP015004.1	Bacillus subtilis strain SZMC 6179J, complete genome	head_to_tail.sactipeptide	RiPPs	Bacillus subtilis SZMC 6179J	Bacteria,Firmicutes,Bacilli,Bacillales,Bacillaceae,Bacillus
NZ_CP015004.1.region002	NZ_CP015004.1	Bacillus subtilis strain SZMC 6179J, complete genome	NRPS	NRPS	Bacillus subtilis SZMC 6179J	Bacteria,Firmicutes,Bacilli,Bacillales,Bacillaceae,Bacillus
NZ_CP015004.1.region003	NZ_CP015004.1	Bacillus subtilis strain SZMC 6179J, complete genome	terpene	Terpene	Bacillus subtilis SZMC 6179J	Bacteria,Firmicutes,Bacilli,Bacillales,Bacillaceae,Bacillus
NZ_CP015004.1.region004	NZ_CP015004.1	Bacillus subtilis strain SZMC 6179J, complete genome	T3PKS.transAT-PKS-like.transAT-PKS.PKS-like.NRPS	PKS-NRP_Hybrids	Bacillus subtilis SZMC 6179J	Bacteria,Firmicutes,Bacilli,Bacillales,Bacillaceae,Bacillus
NZ_CP015004.1.region005	NZ_CP015004.1	Bacillus subtilis strain SZMC 6179J, complete genome	NRPS	NRPS	Bacillus subtilis SZMC 6179J	Bacteria,Firmicutes,Bacilli,Bacillales,Bacillaceae,Bacillus
NZ_CP015004.1.region006	NZ_CP015004.1	Bacillus subtilis strain SZMC 6179J, complete genome	terpene	Terpene	Bacillus subtilis SZMC 6179J	Bacteria,Firmicutes,Bacilli,Bacillales,Bacillaceae,Bacillus
NZ_CP015004.1.region007	NZ_CP015004.1	Bacillus subtilis strain SZMC 6179J, complete genome	glycocin	RiPPs	Bacillus subtilis SZMC 6179J	Bacteria,Firmicutes,Bacilli,Bacillales,Bacillaceae,Bacillus
NZ_CP015004.1.region008	NZ_CP015004.1	Bacillus subtilis strain SZMC 6179J, complete genome	T3PKS	PKSother	Bacillus subtilis SZMC 6179J	Bacteria,Firmicutes,Bacilli,Bacillales,Bacillaceae,Bacillus
NZ_CP015004.1.region009	NZ_CP015004.1	Bacillus subtilis strain SZMC 6179J, complete genome	NRPS	NRPS	Bacillus subtilis SZMC 6179J	Bacteria,Firmicutes,Bacilli,Bacillales,Bacillaceae,Bacillus
NZ_CP015004.1.region010	NZ_CP015004.1	Bacillus subtilis strain SZMC 6179J, complete genome	CDPS	Others	Bacillus subtilis SZMC 6179J	Bacteria,Firmicutes,Bacilli,Bacillales,Bacillaceae,Bacillus
NZ_CP015004.1.region011	NZ_CP015004.1	Bacillus subtilis strain SZMC 6179J, complete genome	head_to_tail.sactipeptide	RiPPs	Bacillus subtilis SZMC 6179J	Bacteria,Firmicutes,Bacilli,Bacillales,Bacillaceae,Bacillus
NZ_CP015004.1.region012	NZ_CP015004.1	Bacillus subtilis strain SZMC 6179J, complete genome	other	Others	Bacillus subtilis SZMC 6179J	Bacteria,Firmicutes,Bacilli,Bacillales,Bacillaceae,Bacillus
NZ_CP015222.1.region001	NZ_CP015222.1	Bacillus subtilis strain HRBS-10TDI13 chromosome, complete genome	NRPS	NRPS	Bacillus subtilis HRBS-10TDI13	Bacteria,Firmicutes,Bacilli,Bacillales,Bacillaceae,Bacillus
NZ_CP015222.1.region002	NZ_CP015222.1	Bacillus subtilis strain HRBS-10TDI13 chromosome, complete genome	NRPS	NRPS	Bacillus subtilis HRBS-10TDI13	Bacteria,Firmicutes,Bacilli,Bacillales,Bacillaceae,Bacillus
NZ_CP015222.1.region003	NZ_CP015222.1	Bacillus subtilis strain HRBS-10TDI13 chromosome, complete genome	terpene	Terpene	Bacillus subtilis HRBS-10TDI13	Bacteria,Firmicutes,Bacilli,Bacillales,Bacillaceae,Bacillus
NZ_CP015222.1.region004	NZ_CP015222.1	Bacillus subtilis strain HRBS-10TDI13 chromosome, complete genome	NRPS	NRPS	Bacillus subtilis HRBS-10TDI13	Bacteria,Firmicutes,Bacilli,Bacillales,Bacillaceae,Bacillus
NZ_CP015222.1.region005	NZ_CP015222.1	Bacillus subtilis strain HRBS-10TDI13 chromosome, complete genome	terpene	Terpene	Bacillus subtilis HRBS-10TDI13	Bacteria,Firmicutes,Bacilli,Bacillales,Bacillaceae,Bacillus
NZ_CP015222.1.region006	NZ_CP015222.1	Bacillus subtilis strain HRBS-10TDI13 chromosome, complete genome	T3PKS	PKSother	Bacillus subtilis HRBS-10TDI13	Bacteria,Firmicutes,Bacilli,Bacillales,Bacillaceae,Bacillus
NZ_CP015222.1.region007	NZ_CP015222.1	Bacillus subtilis strain HRBS-10TDI13 chromosome, complete genome	NRPS	NRPS	Bacillus subtilis HRBS-10TDI13	Bacteria,Firmicutes,Bacilli,Bacillales,Bacillaceae,Bacillus
NZ_CP015222.1.region008	NZ_CP015222.1	Bacillus subtilis strain HRBS-10TDI13 chromosome, complete genome	head_to_tail.sactipeptide	RiPPs	Bacillus subtilis HRBS-10TDI13	Bacteria,Firmicutes,Bacilli,Bacillales,Bacillaceae,Bacillus
NZ_CP015222.1.region009	NZ_CP015222.1	Bacillus subtilis strain HRBS-10TDI13 chromosome, complete genome	other	Others	Bacillus subtilis HRBS-10TDI13	Bacteria,Firmicutes,Bacilli,Bacillales,Bacillaceae,Bacillus
NZ_CP015375.1.region001	NZ_CP015375.1	Bacillus subtilis subsp. subtilis strain KCTC 3135, complete genome	NRPS	NRPS	Bacillus subtilis subsp. subtilis KCTC 3135	Bacteria,Firmicutes,Bacilli,Bacillales,Bacillaceae,Bacillus
NZ_CP015375.1.region002	NZ_CP015375.1	Bacillus subtilis subsp. subtilis strain KCTC 3135, complete genome	head_to_tail.sactipeptide	RiPPs	Bacillus subtilis subsp. subtilis KCTC 3135	Bacteria,Firmicutes,Bacilli,Bacillales,Bacillaceae,Bacillus
NZ_CP015375.1.region003	NZ_CP015375.1	Bacillus subtilis subsp. subtilis strain KCTC 3135, complete genome	other	Others	Bacillus subtilis subsp. subtilis KCTC 3135	Bacteria,Firmicutes,Bacilli,Bacillales,Bacillaceae,Bacillus
NZ_CP015375.1.region004	NZ_CP015375.1	Bacillus subtilis subsp. subtilis strain KCTC 3135, complete genome	head_to_tail.sactipeptide	RiPPs	Bacillus subtilis subsp. subtilis KCTC 3135	Bacteria,Firmicutes,Bacilli,Bacillales,Bacillaceae,Bacillus
NZ_CP015375.1.region005	NZ_CP015375.1	Bacillus subtilis subsp. subtilis strain KCTC 3135, complete genome	CDPS	Others	Bacillus subtilis subsp. subtilis KCTC 3135	Bacteria,Firmicutes,Bacilli,Bacillales,Bacillaceae,Bacillus
NZ_CP015375.1.region006	NZ_CP015375.1	Bacillus subtilis subsp. subtilis strain KCTC 3135, complete genome	NRPS	NRPS	Bacillus subtilis subsp. subtilis KCTC 3135	Bacteria,Firmicutes,Bacilli,Bacillales,Bacillaceae,Bacillus
NZ_CP015375.1.region007	NZ_CP015375.1	Bacillus subtilis subsp. subtilis strain KCTC 3135, complete genome	T3PKS	PKSother	Bacillus subtilis subsp. subtilis KCTC 3135	Bacteria,Firmicutes,Bacilli,Bacillales,Bacillaceae,Bacillus
NZ_CP015375.1.region008	NZ_CP015375.1	Bacillus subtilis subsp. subtilis strain KCTC 3135, complete genome	glycocin	RiPPs	Bacillus subtilis subsp. subtilis KCTC 3135	Bacteria,Firmicutes,Bacilli,Bacillales,Bacillaceae,Bacillus
NZ_CP015375.1.region009	NZ_CP015375.1	Bacillus subtilis subsp. subtilis strain KCTC 3135, complete genome	terpene	Terpene	Bacillus subtilis subsp. subtilis KCTC 3135	Bacteria,Firmicutes,Bacilli,Bacillales,Bacillaceae,Bacillus
NZ_CP015375.1.region010	NZ_CP015375.1	Bacillus subtilis subsp. subtilis strain KCTC 3135, complete genome	NRPS	NRPS	Bacillus subtilis subsp. subtilis KCTC 3135	Bacteria,Firmicutes,Bacilli,Bacillales,Bacillaceae,Bacillus
NZ_CP015375.1.region011	NZ_CP015375.1	Bacillus subtilis subsp. subtilis strain KCTC 3135, complete genome	T3PKS.transAT-PKS-like.transAT-PKS.PKS-like.NRPS	PKS-NRP_Hybrids	Bacillus subtilis subsp. subtilis KCTC 3135	Bacteria,Firmicutes,Bacilli,Bacillales,Bacillaceae,Bacillus
NZ_CP015375.1.region012	NZ_CP015375.1	Bacillus subtilis subsp. subtilis strain KCTC 3135, complete genome	terpene	Terpene	Bacillus subtilis subsp. subtilis KCTC 3135	Bacteria,Firmicutes,Bacilli,Bacillales,Bacillaceae,Bacillus
NZ_CP015375.1.region013	NZ_CP015375.1	Bacillus subtilis subsp. subtilis strain KCTC 3135, complete genome	NRPS	NRPS	Bacillus subtilis subsp. subtilis KCTC 3135	Bacteria,Firmicutes,Bacilli,Bacillales,Bacillaceae,Bacillus
NZ_CP015443.1.region001	NZ_CP015443.1	Bacillus velezensis strain CC09, complete genome	NRPS	NRPS	Bacillus velezensis CC09	Bacteria,Firmicutes,Bacilli,Bacillales,Bacillaceae,Bacillus,Bacillus amyloliquefaciens group
NZ_CP015443.1.region002	NZ_CP015443.1	Bacillus velezensis strain CC09, complete genome	transAT-PKS.NRPS-like.NRPS	PKS-NRP_Hybrids	Bacillus velezensis CC09	Bacteria,Firmicutes,Bacilli,Bacillales,Bacillaceae,Bacillus,Bacillus amyloliquefaciens group
NZ_CP015443.1.region003	NZ_CP015443.1	Bacillus velezensis strain CC09, complete genome	bacteriocin	RiPPs	Bacillus velezensis CC09	Bacteria,Firmicutes,Bacilli,Bacillales,Bacillaceae,Bacillus,Bacillus amyloliquefaciens group
NZ_CP015443.1.region004	NZ_CP015443.1	Bacillus velezensis strain CC09, complete genome	T3PKS.transAT-PKS-like.transAT-PKS.NRPS	PKS-NRP_Hybrids	Bacillus velezensis CC09	Bacteria,Firmicutes,Bacilli,Bacillales,Bacillaceae,Bacillus,Bacillus amyloliquefaciens group
NZ_CP015443.1.region005	NZ_CP015443.1	Bacillus velezensis strain CC09, complete genome	transAT-PKS	PKSother	Bacillus velezensis CC09	Bacteria,Firmicutes,Bacilli,Bacillales,Bacillaceae,Bacillus,Bacillus amyloliquefaciens group
NZ_CP015443.1.region006	NZ_CP015443.1	Bacillus velezensis strain CC09, complete genome	terpene	Terpene	Bacillus velezensis CC09	Bacteria,Firmicutes,Bacilli,Bacillales,Bacillaceae,Bacillus,Bacillus amyloliquefaciens group
NZ_CP015443.1.region007	NZ_CP015443.1	Bacillus velezensis strain CC09, complete genome	PKS-like	PKSother	Bacillus velezensis CC09	Bacteria,Firmicutes,Bacilli,Bacillales,Bacillaceae,Bacillus,Bacillus amyloliquefaciens group
NZ_CP015443.1.region008	NZ_CP015443.1	Bacillus velezensis strain CC09, complete genome	NRPS	NRPS	Bacillus velezensis CC09	Bacteria,Firmicutes,Bacilli,Bacillales,Bacillaceae,Bacillus,Bacillus amyloliquefaciens group
NZ_CP015443.1.region009	NZ_CP015443.1	Bacillus velezensis strain CC09, complete genome	transAT-PKS.NRPS	PKS-NRP_Hybrids	Bacillus velezensis CC09	Bacteria,Firmicutes,Bacilli,Bacillales,Bacillaceae,Bacillus,Bacillus amyloliquefaciens group
NZ_CP015443.1.region010	NZ_CP015443.1	Bacillus velezensis strain CC09, complete genome	other	Others	Bacillus velezensis CC09	Bacteria,Firmicutes,Bacilli,Bacillales,Bacillaceae,Bacillus,Bacillus amyloliquefaciens group
NZ_CP015443.1.region011	NZ_CP015443.1	Bacillus velezensis strain CC09, complete genome	NRPS	NRPS	Bacillus velezensis CC09	Bacteria,Firmicutes,Bacilli,Bacillales,Bacillaceae,Bacillus,Bacillus amyloliquefaciens group
NZ_CP015443.1.region012	NZ_CP015443.1	Bacillus velezensis strain CC09, complete genome	bacteriocin.NRPS	Others	Bacillus velezensis CC09	Bacteria,Firmicutes,Bacilli,Bacillales,Bacillaceae,Bacillus,Bacillus amyloliquefaciens group
NZ_CP015443.1.region013	NZ_CP015443.1	Bacillus velezensis strain CC09, complete genome	transAT-PKS-like.transAT-PKS	PKSother	Bacillus velezensis CC09	Bacteria,Firmicutes,Bacilli,Bacillales,Bacillaceae,Bacillus,Bacillus amyloliquefaciens group
NZ_CP015443.1.region014	NZ_CP015443.1	Bacillus velezensis strain CC09, complete genome	T3PKS	PKSother	Bacillus velezensis CC09	Bacteria,Firmicutes,Bacilli,Bacillales,Bacillaceae,Bacillus,Bacillus amyloliquefaciens group
NZ_CP015443.1.region015	NZ_CP015443.1	Bacillus velezensis strain CC09, complete genome	terpene	Terpene	Bacillus velezensis CC09	Bacteria,Firmicutes,Bacilli,Bacillales,Bacillaceae,Bacillus,Bacillus amyloliquefaciens group
NZ_CP015443.1.region016	NZ_CP015443.1	Bacillus velezensis strain CC09, complete genome	NRPS	NRPS	Bacillus velezensis CC09	Bacteria,Firmicutes,Bacilli,Bacillales,Bacillaceae,Bacillus,Bacillus amyloliquefaciens group
NZ_CP015911.1.region001	NZ_CP015911.1	Bacillus velezensis strain LS69 chromosome, complete genome	NRPS	NRPS	Bacillus velezensis LS69	Bacteria,Firmicutes,Bacilli,Bacillales,Bacillaceae,Bacillus,Bacillus amyloliquefaciens group
NZ_CP015911.1.region002	NZ_CP015911.1	Bacillus velezensis strain LS69 chromosome, complete genome	PKS-like	PKSother	Bacillus velezensis LS69	Bacteria,Firmicutes,Bacilli,Bacillales,Bacillaceae,Bacillus,Bacillus amyloliquefaciens group
NZ_CP015911.1.region003	NZ_CP015911.1	Bacillus velezensis strain LS69 chromosome, complete genome	terpene	Terpene	Bacillus velezensis LS69	Bacteria,Firmicutes,Bacilli,Bacillales,Bacillaceae,Bacillus,Bacillus amyloliquefaciens group
NZ_CP015911.1.region004	NZ_CP015911.1	Bacillus velezensis strain LS69 chromosome, complete genome	lanthipeptide	RiPPs	Bacillus velezensis LS69	Bacteria,Firmicutes,Bacilli,Bacillales,Bacillaceae,Bacillus,Bacillus amyloliquefaciens group
NZ_CP015911.1.region005	NZ_CP015911.1	Bacillus velezensis strain LS69 chromosome, complete genome	transAT-PKS	PKSother	Bacillus velezensis LS69	Bacteria,Firmicutes,Bacilli,Bacillales,Bacillaceae,Bacillus,Bacillus amyloliquefaciens group
NZ_CP015911.1.region006	NZ_CP015911.1	Bacillus velezensis strain LS69 chromosome, complete genome	T3PKS.transAT-PKS-like.transAT-PKS.NRPS	PKS-NRP_Hybrids	Bacillus velezensis LS69	Bacteria,Firmicutes,Bacilli,Bacillales,Bacillaceae,Bacillus,Bacillus amyloliquefaciens group
NZ_CP015911.1.region007	NZ_CP015911.1	Bacillus velezensis strain LS69 chromosome, complete genome	transAT-PKS.NRPS	PKS-NRP_Hybrids	Bacillus velezensis LS69	Bacteria,Firmicutes,Bacilli,Bacillales,Bacillaceae,Bacillus,Bacillus amyloliquefaciens group
NZ_CP015911.1.region008	NZ_CP015911.1	Bacillus velezensis strain LS69 chromosome, complete genome	NRPS	NRPS	Bacillus velezensis LS69	Bacteria,Firmicutes,Bacilli,Bacillales,Bacillaceae,Bacillus,Bacillus amyloliquefaciens group
NZ_CP015911.1.region009	NZ_CP015911.1	Bacillus velezensis strain LS69 chromosome, complete genome	terpene	Terpene	Bacillus velezensis LS69	Bacteria,Firmicutes,Bacilli,Bacillales,Bacillaceae,Bacillus,Bacillus amyloliquefaciens group
NZ_CP015911.1.region010	NZ_CP015911.1	Bacillus velezensis strain LS69 chromosome, complete genome	T3PKS	PKSother	Bacillus velezensis LS69	Bacteria,Firmicutes,Bacilli,Bacillales,Bacillaceae,Bacillus,Bacillus amyloliquefaciens group
NZ_CP015911.1.region011	NZ_CP015911.1	Bacillus velezensis strain LS69 chromosome, complete genome	transAT-PKS-like.transAT-PKS	PKSother	Bacillus velezensis LS69	Bacteria,Firmicutes,Bacilli,Bacillales,Bacillaceae,Bacillus,Bacillus amyloliquefaciens group
NZ_CP015911.1.region012	NZ_CP015911.1	Bacillus velezensis strain LS69 chromosome, complete genome	bacteriocin.NRPS	Others	Bacillus velezensis LS69	Bacteria,Firmicutes,Bacilli,Bacillales,Bacillaceae,Bacillus,Bacillus amyloliquefaciens group
NZ_CP015911.1.region013	NZ_CP015911.1	Bacillus velezensis strain LS69 chromosome, complete genome	other	Others	Bacillus velezensis LS69	Bacteria,Firmicutes,Bacilli,Bacillales,Bacillaceae,Bacillus,Bacillus amyloliquefaciens group
NZ_CP016371.1.region001	NZ_CP016371.1	Bacillus velezensis strain S3-1, complete genome	NRPS	NRPS	Bacillus velezensis S3-1	Bacteria,Firmicutes,Bacilli,Bacillales,Bacillaceae,Bacillus,Bacillus amyloliquefaciens group
NZ_CP016371.1.region002	NZ_CP016371.1	Bacillus velezensis strain S3-1, complete genome	PKS-like	PKSother	Bacillus velezensis S3-1	Bacteria,Firmicutes,Bacilli,Bacillales,Bacillaceae,Bacillus,Bacillus amyloliquefaciens group
NZ_CP016371.1.region003	NZ_CP016371.1	Bacillus velezensis strain S3-1, complete genome	terpene	Terpene	Bacillus velezensis S3-1	Bacteria,Firmicutes,Bacilli,Bacillales,Bacillaceae,Bacillus,Bacillus amyloliquefaciens group
NZ_CP016371.1.region004	NZ_CP016371.1	Bacillus velezensis strain S3-1, complete genome	lanthipeptide	RiPPs	Bacillus velezensis S3-1	Bacteria,Firmicutes,Bacilli,Bacillales,Bacillaceae,Bacillus,Bacillus amyloliquefaciens group
NZ_CP016371.1.region005	NZ_CP016371.1	Bacillus velezensis strain S3-1, complete genome	transAT-PKS	PKSother	Bacillus velezensis S3-1	Bacteria,Firmicutes,Bacilli,Bacillales,Bacillaceae,Bacillus,Bacillus amyloliquefaciens group
NZ_CP016371.1.region006	NZ_CP016371.1	Bacillus velezensis strain S3-1, complete genome	T3PKS.transAT-PKS-like.transAT-PKS.NRPS	PKS-NRP_Hybrids	Bacillus velezensis S3-1	Bacteria,Firmicutes,Bacilli,Bacillales,Bacillaceae,Bacillus,Bacillus amyloliquefaciens group
NZ_CP016371.1.region007	NZ_CP016371.1	Bacillus velezensis strain S3-1, complete genome	transAT-PKS.NRPS	PKS-NRP_Hybrids	Bacillus velezensis S3-1	Bacteria,Firmicutes,Bacilli,Bacillales,Bacillaceae,Bacillus,Bacillus amyloliquefaciens group
NZ_CP016371.1.region008	NZ_CP016371.1	Bacillus velezensis strain S3-1, complete genome	NRPS	NRPS	Bacillus velezensis S3-1	Bacteria,Firmicutes,Bacilli,Bacillales,Bacillaceae,Bacillus,Bacillus amyloliquefaciens group
NZ_CP016371.1.region009	NZ_CP016371.1	Bacillus velezensis strain S3-1, complete genome	terpene	Terpene	Bacillus velezensis S3-1	Bacteria,Firmicutes,Bacilli,Bacillales,Bacillaceae,Bacillus,Bacillus amyloliquefaciens group
NZ_CP016371.1.region010	NZ_CP016371.1	Bacillus velezensis strain S3-1, complete genome	T3PKS	PKSother	Bacillus velezensis S3-1	Bacteria,Firmicutes,Bacilli,Bacillales,Bacillaceae,Bacillus,Bacillus amyloliquefaciens group
NZ_CP016371.1.region011	NZ_CP016371.1	Bacillus velezensis strain S3-1, complete genome	transAT-PKS-like.transAT-PKS	PKSother	Bacillus velezensis S3-1	Bacteria,Firmicutes,Bacilli,Bacillales,Bacillaceae,Bacillus,Bacillus amyloliquefaciens group
NZ_CP016371.1.region012	NZ_CP016371.1	Bacillus velezensis strain S3-1, complete genome	bacteriocin.NRPS	Others	Bacillus velezensis S3-1	Bacteria,Firmicutes,Bacilli,Bacillales,Bacillaceae,Bacillus,Bacillus amyloliquefaciens group
NZ_CP016371.1.region013	NZ_CP016371.1	Bacillus velezensis strain S3-1, complete genome	other	Others	Bacillus velezensis S3-1	Bacteria,Firmicutes,Bacilli,Bacillales,Bacillaceae,Bacillus,Bacillus amyloliquefaciens group
NZ_CP016395.1.region001	NZ_CP016395.1	Bacillus velezensis strain M75 chromosome, complete genome	NRPS	NRPS	Bacillus velezensis M75	Bacteria,Firmicutes,Bacilli,Bacillales,Bacillaceae,Bacillus,Bacillus amyloliquefaciens group
NZ_CP016395.1.region002	NZ_CP016395.1	Bacillus velezensis strain M75 chromosome, complete genome	thiopeptide.LAP	RiPPs	Bacillus velezensis M75	Bacteria,Firmicutes,Bacilli,Bacillales,Bacillaceae,Bacillus,Bacillus amyloliquefaciens group
NZ_CP016395.1.region003	NZ_CP016395.1	Bacillus velezensis strain M75 chromosome, complete genome	PKS-like	PKSother	Bacillus velezensis M75	Bacteria,Firmicutes,Bacilli,Bacillales,Bacillaceae,Bacillus,Bacillus amyloliquefaciens group
NZ_CP016395.1.region004	NZ_CP016395.1	Bacillus velezensis strain M75 chromosome, complete genome	terpene	Terpene	Bacillus velezensis M75	Bacteria,Firmicutes,Bacilli,Bacillales,Bacillaceae,Bacillus,Bacillus amyloliquefaciens group
NZ_CP016395.1.region005	NZ_CP016395.1	Bacillus velezensis strain M75 chromosome, complete genome	lanthipeptide	RiPPs	Bacillus velezensis M75	Bacteria,Firmicutes,Bacilli,Bacillales,Bacillaceae,Bacillus,Bacillus amyloliquefaciens group
NZ_CP016395.1.region006	NZ_CP016395.1	Bacillus velezensis strain M75 chromosome, complete genome	transAT-PKS	PKSother	Bacillus velezensis M75	Bacteria,Firmicutes,Bacilli,Bacillales,Bacillaceae,Bacillus,Bacillus amyloliquefaciens group
NZ_CP016395.1.region007	NZ_CP016395.1	Bacillus velezensis strain M75 chromosome, complete genome	T3PKS.transAT-PKS-like.transAT-PKS.NRPS	PKS-NRP_Hybrids	Bacillus velezensis M75	Bacteria,Firmicutes,Bacilli,Bacillales,Bacillaceae,Bacillus,Bacillus amyloliquefaciens group
NZ_CP016395.1.region008	NZ_CP016395.1	Bacillus velezensis strain M75 chromosome, complete genome	transAT-PKS.NRPS	PKS-NRP_Hybrids	Bacillus velezensis M75	Bacteria,Firmicutes,Bacilli,Bacillales,Bacillaceae,Bacillus,Bacillus amyloliquefaciens group
NZ_CP016395.1.region009	NZ_CP016395.1	Bacillus velezensis strain M75 chromosome, complete genome	NRPS	NRPS	Bacillus velezensis M75	Bacteria,Firmicutes,Bacilli,Bacillales,Bacillaceae,Bacillus,Bacillus amyloliquefaciens group
NZ_CP016395.1.region010	NZ_CP016395.1	Bacillus velezensis strain M75 chromosome, complete genome	terpene	Terpene	Bacillus velezensis M75	Bacteria,Firmicutes,Bacilli,Bacillales,Bacillaceae,Bacillus,Bacillus amyloliquefaciens group
NZ_CP016395.1.region011	NZ_CP016395.1	Bacillus velezensis strain M75 chromosome, complete genome	T3PKS	PKSother	Bacillus velezensis M75	Bacteria,Firmicutes,Bacilli,Bacillales,Bacillaceae,Bacillus,Bacillus amyloliquefaciens group
NZ_CP016395.1.region012	NZ_CP016395.1	Bacillus velezensis strain M75 chromosome, complete genome	transAT-PKS-like.transAT-PKS	PKSother	Bacillus velezensis M75	Bacteria,Firmicutes,Bacilli,Bacillales,Bacillaceae,Bacillus,Bacillus amyloliquefaciens group
NZ_CP016395.1.region013	NZ_CP016395.1	Bacillus velezensis strain M75 chromosome, complete genome	bacteriocin.NRPS	Others	Bacillus velezensis M75	Bacteria,Firmicutes,Bacilli,Bacillales,Bacillaceae,Bacillus,Bacillus amyloliquefaciens group
NZ_CP016395.1.region014	NZ_CP016395.1	Bacillus velezensis strain M75 chromosome, complete genome	other	Others	Bacillus velezensis M75	Bacteria,Firmicutes,Bacilli,Bacillales,Bacillaceae,Bacillus,Bacillus amyloliquefaciens group
NZ_CP016767.1.region001	NZ_CP016767.1	Bacillus subtilis strain CW14 chromosome, complete genome	T3PKS	PKSother	Bacillus subtilis CW14	Bacteria,Firmicutes,Bacilli,Bacillales,Bacillaceae,Bacillus
NZ_CP016767.1.region002	NZ_CP016767.1	Bacillus subtilis strain CW14 chromosome, complete genome	terpene	Terpene	Bacillus subtilis CW14	Bacteria,Firmicutes,Bacilli,Bacillales,Bacillaceae,Bacillus
NZ_CP016767.1.region003	NZ_CP016767.1	Bacillus subtilis strain CW14 chromosome, complete genome	NRPS	NRPS	Bacillus subtilis CW14	Bacteria,Firmicutes,Bacilli,Bacillales,Bacillaceae,Bacillus
NZ_CP016767.1.region004	NZ_CP016767.1	Bacillus subtilis strain CW14 chromosome, complete genome	NRPS-like.transAT-PKS.betalactone.NRPS	Others	Bacillus subtilis CW14	Bacteria,Firmicutes,Bacilli,Bacillales,Bacillaceae,Bacillus
NZ_CP016767.1.region005	NZ_CP016767.1	Bacillus subtilis strain CW14 chromosome, complete genome	PKS-like.transAT-PKS-like.transAT-PKS.NRPS	PKS-NRP_Hybrids	Bacillus subtilis CW14	Bacteria,Firmicutes,Bacilli,Bacillales,Bacillaceae,Bacillus
NZ_CP016767.1.region006	NZ_CP016767.1	Bacillus subtilis strain CW14 chromosome, complete genome	terpene	Terpene	Bacillus subtilis CW14	Bacteria,Firmicutes,Bacilli,Bacillales,Bacillaceae,Bacillus
NZ_CP016767.1.region007	NZ_CP016767.1	Bacillus subtilis strain CW14 chromosome, complete genome	T1PKS.NRPS	PKS-NRP_Hybrids	Bacillus subtilis CW14	Bacteria,Firmicutes,Bacilli,Bacillales,Bacillaceae,Bacillus
NZ_CP016767.1.region008	NZ_CP016767.1	Bacillus subtilis strain CW14 chromosome, complete genome	NRPS	NRPS	Bacillus subtilis CW14	Bacteria,Firmicutes,Bacilli,Bacillales,Bacillaceae,Bacillus
NZ_CP016767.1.region009	NZ_CP016767.1	Bacillus subtilis strain CW14 chromosome, complete genome	lanthipeptide	RiPPs	Bacillus subtilis CW14	Bacteria,Firmicutes,Bacilli,Bacillales,Bacillaceae,Bacillus
NZ_CP016767.1.region010	NZ_CP016767.1	Bacillus subtilis strain CW14 chromosome, complete genome	other	Others	Bacillus subtilis CW14	Bacteria,Firmicutes,Bacilli,Bacillales,Bacillaceae,Bacillus
NZ_CP016767.1.region011	NZ_CP016767.1	Bacillus subtilis strain CW14 chromosome, complete genome	head_to_tail.sactipeptide	RiPPs	Bacillus subtilis CW14	Bacteria,Firmicutes,Bacilli,Bacillales,Bacillaceae,Bacillus
NZ_CP016767.1.region012	NZ_CP016767.1	Bacillus subtilis strain CW14 chromosome, complete genome	NRPS	NRPS	Bacillus subtilis CW14	Bacteria,Firmicutes,Bacilli,Bacillales,Bacillaceae,Bacillus
NZ_CP016767.1.region013	NZ_CP016767.1	Bacillus subtilis strain CW14 chromosome, complete genome	lanthipeptide	RiPPs	Bacillus subtilis CW14	Bacteria,Firmicutes,Bacilli,Bacillales,Bacillaceae,Bacillus
NZ_CP016784.1.region001	NZ_CP016784.1	Bacillus pumilus strain PDSLzg-1, complete genome	terpene	Terpene	Bacillus pumilus PDSLzg-1	Bacteria,Firmicutes,Bacilli,Bacillales,Bacillaceae,Bacillus
NZ_CP016784.1.region002	NZ_CP016784.1	Bacillus pumilus strain PDSLzg-1, complete genome	betalactone	Others	Bacillus pumilus PDSLzg-1	Bacteria,Firmicutes,Bacilli,Bacillales,Bacillaceae,Bacillus
NZ_CP016784.1.region003	NZ_CP016784.1	Bacillus pumilus strain PDSLzg-1, complete genome	bacteriocin	RiPPs	Bacillus pumilus PDSLzg-1	Bacteria,Firmicutes,Bacilli,Bacillales,Bacillaceae,Bacillus
NZ_CP016784.1.region004	NZ_CP016784.1	Bacillus pumilus strain PDSLzg-1, complete genome	T3PKS	PKSother	Bacillus pumilus PDSLzg-1	Bacteria,Firmicutes,Bacilli,Bacillales,Bacillaceae,Bacillus
NZ_CP016784.1.region005	NZ_CP016784.1	Bacillus pumilus strain PDSLzg-1, complete genome	terpene	Terpene	Bacillus pumilus PDSLzg-1	Bacteria,Firmicutes,Bacilli,Bacillales,Bacillaceae,Bacillus
NZ_CP016784.1.region006	NZ_CP016784.1	Bacillus pumilus strain PDSLzg-1, complete genome	betalactone	Others	Bacillus pumilus PDSLzg-1	Bacteria,Firmicutes,Bacilli,Bacillales,Bacillaceae,Bacillus
NZ_CP016784.1.region007	NZ_CP016784.1	Bacillus pumilus strain PDSLzg-1, complete genome	terpene.siderophore	Others	Bacillus pumilus PDSLzg-1	Bacteria,Firmicutes,Bacilli,Bacillales,Bacillaceae,Bacillus
NZ_CP016784.1.region008	NZ_CP016784.1	Bacillus pumilus strain PDSLzg-1, complete genome	T1PKS.NRPS	PKS-NRP_Hybrids	Bacillus pumilus PDSLzg-1	Bacteria,Firmicutes,Bacilli,Bacillales,Bacillaceae,Bacillus
NZ_CP016784.1.region009	NZ_CP016784.1	Bacillus pumilus strain PDSLzg-1, complete genome	NRPS	NRPS	Bacillus pumilus PDSLzg-1	Bacteria,Firmicutes,Bacilli,Bacillales,Bacillaceae,Bacillus
NZ_CP016784.1.region010	NZ_CP016784.1	Bacillus pumilus strain PDSLzg-1, complete genome	NRPS	NRPS	Bacillus pumilus PDSLzg-1	Bacteria,Firmicutes,Bacilli,Bacillales,Bacillaceae,Bacillus
NZ_CP016784.1.region011	NZ_CP016784.1	Bacillus pumilus strain PDSLzg-1, complete genome	other	Others	Bacillus pumilus PDSLzg-1	Bacteria,Firmicutes,Bacilli,Bacillales,Bacillaceae,Bacillus
NZ_CP016852.1.region001	NZ_CP016852.1	Bacillus subtilis subsp. subtilis strain 168G, complete genome	head_to_tail.sactipeptide	RiPPs	Bacillus subtilis subsp. subtilis 168G	Bacteria,Firmicutes,Bacilli,Bacillales,Bacillaceae,Bacillus
NZ_CP016852.1.region002	NZ_CP016852.1	Bacillus subtilis subsp. subtilis strain 168G, complete genome	NRPS	NRPS	Bacillus subtilis subsp. subtilis 168G	Bacteria,Firmicutes,Bacilli,Bacillales,Bacillaceae,Bacillus
NZ_CP016852.1.region003	NZ_CP016852.1	Bacillus subtilis subsp. subtilis strain 168G, complete genome	terpene	Terpene	Bacillus subtilis subsp. subtilis 168G	Bacteria,Firmicutes,Bacilli,Bacillales,Bacillaceae,Bacillus
NZ_CP016852.1.region004	NZ_CP016852.1	Bacillus subtilis subsp. subtilis strain 168G, complete genome	T3PKS.transAT-PKS-like.transAT-PKS.PKS-like.NRPS	PKS-NRP_Hybrids	Bacillus subtilis subsp. subtilis 168G	Bacteria,Firmicutes,Bacilli,Bacillales,Bacillaceae,Bacillus
NZ_CP016852.1.region005	NZ_CP016852.1	Bacillus subtilis subsp. subtilis strain 168G, complete genome	NRPS	NRPS	Bacillus subtilis subsp. subtilis 168G	Bacteria,Firmicutes,Bacilli,Bacillales,Bacillaceae,Bacillus
NZ_CP016852.1.region006	NZ_CP016852.1	Bacillus subtilis subsp. subtilis strain 168G, complete genome	terpene	Terpene	Bacillus subtilis subsp. subtilis 168G	Bacteria,Firmicutes,Bacilli,Bacillales,Bacillaceae,Bacillus
NZ_CP016852.1.region007	NZ_CP016852.1	Bacillus subtilis subsp. subtilis strain 168G, complete genome	glycocin	RiPPs	Bacillus subtilis subsp. subtilis 168G	Bacteria,Firmicutes,Bacilli,Bacillales,Bacillaceae,Bacillus
NZ_CP016852.1.region008	NZ_CP016852.1	Bacillus subtilis subsp. subtilis strain 168G, complete genome	T3PKS	PKSother	Bacillus subtilis subsp. subtilis 168G	Bacteria,Firmicutes,Bacilli,Bacillales,Bacillaceae,Bacillus
NZ_CP016852.1.region009	NZ_CP016852.1	Bacillus subtilis subsp. subtilis strain 168G, complete genome	NRPS	NRPS	Bacillus subtilis subsp. subtilis 168G	Bacteria,Firmicutes,Bacilli,Bacillales,Bacillaceae,Bacillus
NZ_CP016852.1.region010	NZ_CP016852.1	Bacillus subtilis subsp. subtilis strain 168G, complete genome	CDPS	Others	Bacillus subtilis subsp. subtilis 168G	Bacteria,Firmicutes,Bacilli,Bacillales,Bacillaceae,Bacillus
NZ_CP016852.1.region011	NZ_CP016852.1	Bacillus subtilis subsp. subtilis strain 168G, complete genome	head_to_tail.sactipeptide	RiPPs	Bacillus subtilis subsp. subtilis 168G	Bacteria,Firmicutes,Bacilli,Bacillales,Bacillaceae,Bacillus
NZ_CP016852.1.region012	NZ_CP016852.1	Bacillus subtilis subsp. subtilis strain 168G, complete genome	other	Others	Bacillus subtilis subsp. subtilis 168G	Bacteria,Firmicutes,Bacilli,Bacillales,Bacillaceae,Bacillus
NZ_CP016894.1.region001	NZ_CP016894.1	Bacillus subtilis strain HJ0-6, complete genome	lanthipeptide	RiPPs	Bacillus subtilis HJ0-6	Bacteria,Firmicutes,Bacilli,Bacillales,Bacillaceae,Bacillus
NZ_CP016894.1.region002	NZ_CP016894.1	Bacillus subtilis strain HJ0-6, complete genome	NRPS	NRPS	Bacillus subtilis HJ0-6	Bacteria,Firmicutes,Bacilli,Bacillales,Bacillaceae,Bacillus
NZ_CP016894.1.region003	NZ_CP016894.1	Bacillus subtilis strain HJ0-6, complete genome	terpene	Terpene	Bacillus subtilis HJ0-6	Bacteria,Firmicutes,Bacilli,Bacillales,Bacillaceae,Bacillus
NZ_CP016894.1.region004	NZ_CP016894.1	Bacillus subtilis strain HJ0-6, complete genome	T3PKS.transAT-PKS-like.transAT-PKS.PKS-like.NRPS	PKS-NRP_Hybrids	Bacillus subtilis HJ0-6	Bacteria,Firmicutes,Bacilli,Bacillales,Bacillaceae,Bacillus
NZ_CP016894.1.region005	NZ_CP016894.1	Bacillus subtilis strain HJ0-6, complete genome	NRPS	NRPS	Bacillus subtilis HJ0-6	Bacteria,Firmicutes,Bacilli,Bacillales,Bacillaceae,Bacillus
NZ_CP016894.1.region006	NZ_CP016894.1	Bacillus subtilis strain HJ0-6, complete genome	terpene	Terpene	Bacillus subtilis HJ0-6	Bacteria,Firmicutes,Bacilli,Bacillales,Bacillaceae,Bacillus
NZ_CP016894.1.region007	NZ_CP016894.1	Bacillus subtilis strain HJ0-6, complete genome	T3PKS	PKSother	Bacillus subtilis HJ0-6	Bacteria,Firmicutes,Bacilli,Bacillales,Bacillaceae,Bacillus
NZ_CP016894.1.region008	NZ_CP016894.1	Bacillus subtilis strain HJ0-6, complete genome	NRPS	NRPS	Bacillus subtilis HJ0-6	Bacteria,Firmicutes,Bacilli,Bacillales,Bacillaceae,Bacillus
NZ_CP016894.1.region009	NZ_CP016894.1	Bacillus subtilis strain HJ0-6, complete genome	CDPS	Others	Bacillus subtilis HJ0-6	Bacteria,Firmicutes,Bacilli,Bacillales,Bacillaceae,Bacillus
NZ_CP016894.1.region010	NZ_CP016894.1	Bacillus subtilis strain HJ0-6, complete genome	head_to_tail.sactipeptide	RiPPs	Bacillus subtilis HJ0-6	Bacteria,Firmicutes,Bacilli,Bacillales,Bacillaceae,Bacillus
NZ_CP016894.1.region011	NZ_CP016894.1	Bacillus subtilis strain HJ0-6, complete genome	other	Others	Bacillus subtilis HJ0-6	Bacteria,Firmicutes,Bacilli,Bacillales,Bacillaceae,Bacillus
NZ_CP016913.1.region001	NZ_CP016913.1	Bacillus amyloliquefaciens strain RD7-7, complete genome	lanthipeptide.transAT-PKS.NRPS	Others	Bacillus amyloliquefaciens RD7-7	Bacteria,Firmicutes,Bacilli,Bacillales,Bacillaceae,Bacillus,Bacillus amyloliquefaciens group
NZ_CP016913.1.region002	NZ_CP016913.1	Bacillus amyloliquefaciens strain RD7-7, complete genome	NRPS	NRPS	Bacillus amyloliquefaciens RD7-7	Bacteria,Firmicutes,Bacilli,Bacillales,Bacillaceae,Bacillus,Bacillus amyloliquefaciens group
NZ_CP016913.1.region003	NZ_CP016913.1	Bacillus amyloliquefaciens strain RD7-7, complete genome	PKS-like	PKSother	Bacillus amyloliquefaciens RD7-7	Bacteria,Firmicutes,Bacilli,Bacillales,Bacillaceae,Bacillus,Bacillus amyloliquefaciens group
NZ_CP016913.1.region004	NZ_CP016913.1	Bacillus amyloliquefaciens strain RD7-7, complete genome	terpene	Terpene	Bacillus amyloliquefaciens RD7-7	Bacteria,Firmicutes,Bacilli,Bacillales,Bacillaceae,Bacillus,Bacillus amyloliquefaciens group
NZ_CP016913.1.region005	NZ_CP016913.1	Bacillus amyloliquefaciens strain RD7-7, complete genome	T3PKS.transAT-PKS-like.transAT-PKS.NRPS	PKS-NRP_Hybrids	Bacillus amyloliquefaciens RD7-7	Bacteria,Firmicutes,Bacilli,Bacillales,Bacillaceae,Bacillus,Bacillus amyloliquefaciens group
NZ_CP016913.1.region006	NZ_CP016913.1	Bacillus amyloliquefaciens strain RD7-7, complete genome	transAT-PKS.NRPS	PKS-NRP_Hybrids	Bacillus amyloliquefaciens RD7-7	Bacteria,Firmicutes,Bacilli,Bacillales,Bacillaceae,Bacillus,Bacillus amyloliquefaciens group
NZ_CP016913.1.region007	NZ_CP016913.1	Bacillus amyloliquefaciens strain RD7-7, complete genome	terpene	Terpene	Bacillus amyloliquefaciens RD7-7	Bacteria,Firmicutes,Bacilli,Bacillales,Bacillaceae,Bacillus,Bacillus amyloliquefaciens group
NZ_CP016913.1.region008	NZ_CP016913.1	Bacillus amyloliquefaciens strain RD7-7, complete genome	T3PKS	PKSother	Bacillus amyloliquefaciens RD7-7	Bacteria,Firmicutes,Bacilli,Bacillales,Bacillaceae,Bacillus,Bacillus amyloliquefaciens group
NZ_CP016913.1.region009	NZ_CP016913.1	Bacillus amyloliquefaciens strain RD7-7, complete genome	NRPS	NRPS	Bacillus amyloliquefaciens RD7-7	Bacteria,Firmicutes,Bacilli,Bacillales,Bacillaceae,Bacillus,Bacillus amyloliquefaciens group
NZ_CP016913.1.region010	NZ_CP016913.1	Bacillus amyloliquefaciens strain RD7-7, complete genome	other	Others	Bacillus amyloliquefaciens RD7-7	Bacteria,Firmicutes,Bacilli,Bacillales,Bacillaceae,Bacillus,Bacillus amyloliquefaciens group
NZ_CP017112.1.region001	NZ_CP017112.1	Bacillus subtilis strain BS16045, complete genome	head_to_tail.sactipeptide	RiPPs	Bacillus subtilis BS16045	Bacteria,Firmicutes,Bacilli,Bacillales,Bacillaceae,Bacillus
NZ_CP017112.1.region002	NZ_CP017112.1	Bacillus subtilis strain BS16045, complete genome	NRPS	NRPS	Bacillus subtilis BS16045	Bacteria,Firmicutes,Bacilli,Bacillales,Bacillaceae,Bacillus
NZ_CP017112.1.region003	NZ_CP017112.1	Bacillus subtilis strain BS16045, complete genome	terpene	Terpene	Bacillus subtilis BS16045	Bacteria,Firmicutes,Bacilli,Bacillales,Bacillaceae,Bacillus
NZ_CP017112.1.region004	NZ_CP017112.1	Bacillus subtilis strain BS16045, complete genome	T3PKS.transAT-PKS-like.transAT-PKS.PKS-like.NRPS	PKS-NRP_Hybrids	Bacillus subtilis BS16045	Bacteria,Firmicutes,Bacilli,Bacillales,Bacillaceae,Bacillus
NZ_CP017112.1.region005	NZ_CP017112.1	Bacillus subtilis strain BS16045, complete genome	NRPS	NRPS	Bacillus subtilis BS16045	Bacteria,Firmicutes,Bacilli,Bacillales,Bacillaceae,Bacillus
NZ_CP017112.1.region006	NZ_CP017112.1	Bacillus subtilis strain BS16045, complete genome	terpene	Terpene	Bacillus subtilis BS16045	Bacteria,Firmicutes,Bacilli,Bacillales,Bacillaceae,Bacillus
NZ_CP017112.1.region007	NZ_CP017112.1	Bacillus subtilis strain BS16045, complete genome	T3PKS	PKSother	Bacillus subtilis BS16045	Bacteria,Firmicutes,Bacilli,Bacillales,Bacillaceae,Bacillus
NZ_CP017112.1.region008	NZ_CP017112.1	Bacillus subtilis strain BS16045, complete genome	NRPS	NRPS	Bacillus subtilis BS16045	Bacteria,Firmicutes,Bacilli,Bacillales,Bacillaceae,Bacillus
NZ_CP017112.1.region009	NZ_CP017112.1	Bacillus subtilis strain BS16045, complete genome	CDPS	Others	Bacillus subtilis BS16045	Bacteria,Firmicutes,Bacilli,Bacillales,Bacillaceae,Bacillus
NZ_CP017112.1.region010	NZ_CP017112.1	Bacillus subtilis strain BS16045, complete genome	head_to_tail.sactipeptide	RiPPs	Bacillus subtilis BS16045	Bacteria,Firmicutes,Bacilli,Bacillales,Bacillaceae,Bacillus
NZ_CP017112.1.region011	NZ_CP017112.1	Bacillus subtilis strain BS16045, complete genome	other	Others	Bacillus subtilis BS16045	Bacteria,Firmicutes,Bacilli,Bacillales,Bacillaceae,Bacillus
NZ_CP017247.1.region001	NZ_CP017247.1	Bacillus licheniformis strain BL1202, complete genome	NRPS	NRPS	Bacillus licheniformis BL1202	Bacteria,Firmicutes,Bacilli,Bacillales,Bacillaceae,Bacillus
NZ_CP017247.1.region002	NZ_CP017247.1	Bacillus licheniformis strain BL1202, complete genome	bacteriocin.thiopeptide	RiPPs	Bacillus licheniformis BL1202	Bacteria,Firmicutes,Bacilli,Bacillales,Bacillaceae,Bacillus
NZ_CP017247.1.region003	NZ_CP017247.1	Bacillus licheniformis strain BL1202, complete genome	siderophore	Others	Bacillus licheniformis BL1202	Bacteria,Firmicutes,Bacilli,Bacillales,Bacillaceae,Bacillus
NZ_CP017247.1.region004	NZ_CP017247.1	Bacillus licheniformis strain BL1202, complete genome	betalactone	Others	Bacillus licheniformis BL1202	Bacteria,Firmicutes,Bacilli,Bacillales,Bacillaceae,Bacillus
NZ_CP017247.1.region005	NZ_CP017247.1	Bacillus licheniformis strain BL1202, complete genome	terpene	Terpene	Bacillus licheniformis BL1202	Bacteria,Firmicutes,Bacilli,Bacillales,Bacillaceae,Bacillus
NZ_CP017247.1.region006	NZ_CP017247.1	Bacillus licheniformis strain BL1202, complete genome	CDPS	Others	Bacillus licheniformis BL1202	Bacteria,Firmicutes,Bacilli,Bacillales,Bacillaceae,Bacillus
NZ_CP017247.1.region007	NZ_CP017247.1	Bacillus licheniformis strain BL1202, complete genome	NRPS	NRPS	Bacillus licheniformis BL1202	Bacteria,Firmicutes,Bacilli,Bacillales,Bacillaceae,Bacillus
NZ_CP017247.1.region008	NZ_CP017247.1	Bacillus licheniformis strain BL1202, complete genome	lassopeptide	RiPPs	Bacillus licheniformis BL1202	Bacteria,Firmicutes,Bacilli,Bacillales,Bacillaceae,Bacillus
NZ_CP017247.1.region009	NZ_CP017247.1	Bacillus licheniformis strain BL1202, complete genome	lanthipeptide	RiPPs	Bacillus licheniformis BL1202	Bacteria,Firmicutes,Bacilli,Bacillales,Bacillaceae,Bacillus
NZ_CP017314.1.region001	NZ_CP017314.1	Bacillus subtilis strain BS38, complete genome	NRPS	NRPS	Bacillus subtilis BS38	Bacteria,Firmicutes,Bacilli,Bacillales,Bacillaceae,Bacillus
NZ_CP017314.1.region002	NZ_CP017314.1	Bacillus subtilis strain BS38, complete genome	terpene	Terpene	Bacillus subtilis BS38	Bacteria,Firmicutes,Bacilli,Bacillales,Bacillaceae,Bacillus
NZ_CP017314.1.region003	NZ_CP017314.1	Bacillus subtilis strain BS38, complete genome	NRPS	NRPS	Bacillus subtilis BS38	Bacteria,Firmicutes,Bacilli,Bacillales,Bacillaceae,Bacillus
NZ_CP017314.1.region004	NZ_CP017314.1	Bacillus subtilis strain BS38, complete genome	terpene	Terpene	Bacillus subtilis BS38	Bacteria,Firmicutes,Bacilli,Bacillales,Bacillaceae,Bacillus
NZ_CP017314.1.region005	NZ_CP017314.1	Bacillus subtilis strain BS38, complete genome	T3PKS	PKSother	Bacillus subtilis BS38	Bacteria,Firmicutes,Bacilli,Bacillales,Bacillaceae,Bacillus
NZ_CP017314.1.region006	NZ_CP017314.1	Bacillus subtilis strain BS38, complete genome	NRPS	NRPS	Bacillus subtilis BS38	Bacteria,Firmicutes,Bacilli,Bacillales,Bacillaceae,Bacillus
NZ_CP017314.1.region007	NZ_CP017314.1	Bacillus subtilis strain BS38, complete genome	head_to_tail.sactipeptide	RiPPs	Bacillus subtilis BS38	Bacteria,Firmicutes,Bacilli,Bacillales,Bacillaceae,Bacillus
NZ_CP017314.1.region008	NZ_CP017314.1	Bacillus subtilis strain BS38, complete genome	other	Others	Bacillus subtilis BS38	Bacteria,Firmicutes,Bacilli,Bacillales,Bacillaceae,Bacillus
NZ_CP017314.1.region009	NZ_CP017314.1	Bacillus subtilis strain BS38, complete genome	bacteriocin	RiPPs	Bacillus subtilis BS38	Bacteria,Firmicutes,Bacilli,Bacillales,Bacillaceae,Bacillus
NZ_CP017676.1.region001	NZ_CP017676.1	Bacillus subtilis strain VV2, complete genome	T3PKS	PKSother	Bacillus subtilis VV2	Bacteria,Firmicutes,Bacilli,Bacillales,Bacillaceae,Bacillus
NZ_CP017676.1.region002	NZ_CP017676.1	Bacillus subtilis strain VV2, complete genome	NRPS	NRPS	Bacillus subtilis VV2	Bacteria,Firmicutes,Bacilli,Bacillales,Bacillaceae,Bacillus
NZ_CP017676.1.region003	NZ_CP017676.1	Bacillus subtilis strain VV2, complete genome	head_to_tail.sactipeptide	RiPPs	Bacillus subtilis VV2	Bacteria,Firmicutes,Bacilli,Bacillales,Bacillaceae,Bacillus
NZ_CP017676.1.region004	NZ_CP017676.1	Bacillus subtilis strain VV2, complete genome	other	Others	Bacillus subtilis VV2	Bacteria,Firmicutes,Bacilli,Bacillales,Bacillaceae,Bacillus
NZ_CP017676.1.region005	NZ_CP017676.1	Bacillus subtilis strain VV2, complete genome	NRPS	NRPS	Bacillus subtilis VV2	Bacteria,Firmicutes,Bacilli,Bacillales,Bacillaceae,Bacillus
NZ_CP017676.1.region006	NZ_CP017676.1	Bacillus subtilis strain VV2, complete genome	terpene	Terpene	Bacillus subtilis VV2	Bacteria,Firmicutes,Bacilli,Bacillales,Bacillaceae,Bacillus
NZ_CP017676.1.region007	NZ_CP017676.1	Bacillus subtilis strain VV2, complete genome	T3PKS.transAT-PKS-like.transAT-PKS.PKS-like.NRPS	PKS-NRP_Hybrids	Bacillus subtilis VV2	Bacteria,Firmicutes,Bacilli,Bacillales,Bacillaceae,Bacillus
NZ_CP017676.1.region008	NZ_CP017676.1	Bacillus subtilis strain VV2, complete genome	NRPS	NRPS	Bacillus subtilis VV2	Bacteria,Firmicutes,Bacilli,Bacillales,Bacillaceae,Bacillus
NZ_CP017676.1.region009	NZ_CP017676.1	Bacillus subtilis strain VV2, complete genome	terpene	Terpene	Bacillus subtilis VV2	Bacteria,Firmicutes,Bacilli,Bacillales,Bacillaceae,Bacillus
NZ_CP017747.1.region001	NZ_CP017747.1	Bacillus velezensis strain SYBC H47 chromosome, complete genome	transAT-PKS	PKSother	Bacillus velezensis SYBC H47	Bacteria,Firmicutes,Bacilli,Bacillales,Bacillaceae,Bacillus,Bacillus amyloliquefaciens group
NZ_CP017747.1.region002	NZ_CP017747.1	Bacillus velezensis strain SYBC H47 chromosome, complete genome	T3PKS.NRPS	PKS-NRP_Hybrids	Bacillus velezensis SYBC H47	Bacteria,Firmicutes,Bacilli,Bacillales,Bacillaceae,Bacillus,Bacillus amyloliquefaciens group
NZ_CP017747.1.region003	NZ_CP017747.1	Bacillus velezensis strain SYBC H47 chromosome, complete genome	terpene	Terpene	Bacillus velezensis SYBC H47	Bacteria,Firmicutes,Bacilli,Bacillales,Bacillaceae,Bacillus,Bacillus amyloliquefaciens group
NZ_CP017747.1.region004	NZ_CP017747.1	Bacillus velezensis strain SYBC H47 chromosome, complete genome	NRPS	NRPS	Bacillus velezensis SYBC H47	Bacteria,Firmicutes,Bacilli,Bacillales,Bacillaceae,Bacillus,Bacillus amyloliquefaciens group
NZ_CP017747.1.region005	NZ_CP017747.1	Bacillus velezensis strain SYBC H47 chromosome, complete genome	transAT-PKS.NRPS-like.NRPS	PKS-NRP_Hybrids	Bacillus velezensis SYBC H47	Bacteria,Firmicutes,Bacilli,Bacillales,Bacillaceae,Bacillus,Bacillus amyloliquefaciens group
NZ_CP017747.1.region006	NZ_CP017747.1	Bacillus velezensis strain SYBC H47 chromosome, complete genome	T3PKS.transAT-PKS-like.transAT-PKS.NRPS	PKS-NRP_Hybrids	Bacillus velezensis SYBC H47	Bacteria,Firmicutes,Bacilli,Bacillales,Bacillaceae,Bacillus,Bacillus amyloliquefaciens group
NZ_CP017747.1.region007	NZ_CP017747.1	Bacillus velezensis strain SYBC H47 chromosome, complete genome	transAT-PKS	PKSother	Bacillus velezensis SYBC H47	Bacteria,Firmicutes,Bacilli,Bacillales,Bacillaceae,Bacillus,Bacillus amyloliquefaciens group
NZ_CP017747.1.region008	NZ_CP017747.1	Bacillus velezensis strain SYBC H47 chromosome, complete genome	terpene	Terpene	Bacillus velezensis SYBC H47	Bacteria,Firmicutes,Bacilli,Bacillales,Bacillaceae,Bacillus,Bacillus amyloliquefaciens group
NZ_CP017747.1.region009	NZ_CP017747.1	Bacillus velezensis strain SYBC H47 chromosome, complete genome	PKS-like	PKSother	Bacillus velezensis SYBC H47	Bacteria,Firmicutes,Bacilli,Bacillales,Bacillaceae,Bacillus,Bacillus amyloliquefaciens group
NZ_CP017747.1.region010	NZ_CP017747.1	Bacillus velezensis strain SYBC H47 chromosome, complete genome	NRPS	NRPS	Bacillus velezensis SYBC H47	Bacteria,Firmicutes,Bacilli,Bacillales,Bacillaceae,Bacillus,Bacillus amyloliquefaciens group
NZ_CP017747.1.region011	NZ_CP017747.1	Bacillus velezensis strain SYBC H47 chromosome, complete genome	transAT-PKS.NRPS	PKS-NRP_Hybrids	Bacillus velezensis SYBC H47	Bacteria,Firmicutes,Bacilli,Bacillales,Bacillaceae,Bacillus,Bacillus amyloliquefaciens group
NZ_CP017747.1.region012	NZ_CP017747.1	Bacillus velezensis strain SYBC H47 chromosome, complete genome	bacteriocin.NRPS	Others	Bacillus velezensis SYBC H47	Bacteria,Firmicutes,Bacilli,Bacillales,Bacillaceae,Bacillus,Bacillus amyloliquefaciens group
NZ_CP017747.1.region013	NZ_CP017747.1	Bacillus velezensis strain SYBC H47 chromosome, complete genome	NRPS	NRPS	Bacillus velezensis SYBC H47	Bacteria,Firmicutes,Bacilli,Bacillales,Bacillaceae,Bacillus,Bacillus amyloliquefaciens group
NZ_CP017747.1.region014	NZ_CP017747.1	Bacillus velezensis strain SYBC H47 chromosome, complete genome	other	Others	Bacillus velezensis SYBC H47	Bacteria,Firmicutes,Bacilli,Bacillales,Bacillaceae,Bacillus,Bacillus amyloliquefaciens group
NZ_CP017763.1.region001	NZ_CP017763.1	Bacillus subtilis strain 29R7-12 chromosome, complete genome	T3PKS	PKSother	Bacillus subtilis 29R7-12	Bacteria,Firmicutes,Bacilli,Bacillales,Bacillaceae,Bacillus
NZ_CP017763.1.region002	NZ_CP017763.1	Bacillus subtilis strain 29R7-12 chromosome, complete genome	terpene	Terpene	Bacillus subtilis 29R7-12	Bacteria,Firmicutes,Bacilli,Bacillales,Bacillaceae,Bacillus
NZ_CP017763.1.region003	NZ_CP017763.1	Bacillus subtilis strain 29R7-12 chromosome, complete genome	NRPS	NRPS	Bacillus subtilis 29R7-12	Bacteria,Firmicutes,Bacilli,Bacillales,Bacillaceae,Bacillus
NZ_CP017763.1.region004	NZ_CP017763.1	Bacillus subtilis strain 29R7-12 chromosome, complete genome	terpene	Terpene	Bacillus subtilis 29R7-12	Bacteria,Firmicutes,Bacilli,Bacillales,Bacillaceae,Bacillus
NZ_CP017763.1.region005	NZ_CP017763.1	Bacillus subtilis strain 29R7-12 chromosome, complete genome	NRPS	NRPS	Bacillus subtilis 29R7-12	Bacteria,Firmicutes,Bacilli,Bacillales,Bacillaceae,Bacillus
NZ_CP017763.1.region006	NZ_CP017763.1	Bacillus subtilis strain 29R7-12 chromosome, complete genome	bacteriocin	RiPPs	Bacillus subtilis 29R7-12	Bacteria,Firmicutes,Bacilli,Bacillales,Bacillaceae,Bacillus
NZ_CP017763.1.region007	NZ_CP017763.1	Bacillus subtilis strain 29R7-12 chromosome, complete genome	other	Others	Bacillus subtilis 29R7-12	Bacteria,Firmicutes,Bacilli,Bacillales,Bacillaceae,Bacillus
NZ_CP017763.1.region008	NZ_CP017763.1	Bacillus subtilis strain 29R7-12 chromosome, complete genome	head_to_tail.sactipeptide	RiPPs	Bacillus subtilis 29R7-12	Bacteria,Firmicutes,Bacilli,Bacillales,Bacillaceae,Bacillus
NZ_CP017763.1.region009	NZ_CP017763.1	Bacillus subtilis strain 29R7-12 chromosome, complete genome	NRPS	NRPS	Bacillus subtilis 29R7-12	Bacteria,Firmicutes,Bacilli,Bacillales,Bacillaceae,Bacillus
NZ_CP017775.1.region001	NZ_CP017775.1	Bacillus velezensis strain 9912D chromosome, complete genome	NRPS	NRPS	Bacillus velezensis 9912D	Bacteria,Firmicutes,Bacilli,Bacillales,Bacillaceae,Bacillus,Bacillus amyloliquefaciens group
NZ_CP017775.1.region002	NZ_CP017775.1	Bacillus velezensis strain 9912D chromosome, complete genome	PKS-like	PKSother	Bacillus velezensis 9912D	Bacteria,Firmicutes,Bacilli,Bacillales,Bacillaceae,Bacillus,Bacillus amyloliquefaciens group
NZ_CP017775.1.region003	NZ_CP017775.1	Bacillus velezensis strain 9912D chromosome, complete genome	terpene	Terpene	Bacillus velezensis 9912D	Bacteria,Firmicutes,Bacilli,Bacillales,Bacillaceae,Bacillus,Bacillus amyloliquefaciens group
NZ_CP017775.1.region004	NZ_CP017775.1	Bacillus velezensis strain 9912D chromosome, complete genome	lanthipeptide	RiPPs	Bacillus velezensis 9912D	Bacteria,Firmicutes,Bacilli,Bacillales,Bacillaceae,Bacillus,Bacillus amyloliquefaciens group
NZ_CP017775.1.region005	NZ_CP017775.1	Bacillus velezensis strain 9912D chromosome, complete genome	transAT-PKS	PKSother	Bacillus velezensis 9912D	Bacteria,Firmicutes,Bacilli,Bacillales,Bacillaceae,Bacillus,Bacillus amyloliquefaciens group
NZ_CP017775.1.region006	NZ_CP017775.1	Bacillus velezensis strain 9912D chromosome, complete genome	T3PKS.transAT-PKS.NRPS	PKS-NRP_Hybrids	Bacillus velezensis 9912D	Bacteria,Firmicutes,Bacilli,Bacillales,Bacillaceae,Bacillus,Bacillus amyloliquefaciens group
NZ_CP017775.1.region007	NZ_CP017775.1	Bacillus velezensis strain 9912D chromosome, complete genome	transAT-PKS.NRPS	PKS-NRP_Hybrids	Bacillus velezensis 9912D	Bacteria,Firmicutes,Bacilli,Bacillales,Bacillaceae,Bacillus,Bacillus amyloliquefaciens group
NZ_CP017775.1.region008	NZ_CP017775.1	Bacillus velezensis strain 9912D chromosome, complete genome	NRPS	NRPS	Bacillus velezensis 9912D	Bacteria,Firmicutes,Bacilli,Bacillales,Bacillaceae,Bacillus,Bacillus amyloliquefaciens group
NZ_CP017775.1.region009	NZ_CP017775.1	Bacillus velezensis strain 9912D chromosome, complete genome	terpene	Terpene	Bacillus velezensis 9912D	Bacteria,Firmicutes,Bacilli,Bacillales,Bacillaceae,Bacillus,Bacillus amyloliquefaciens group
NZ_CP017775.1.region010	NZ_CP017775.1	Bacillus velezensis strain 9912D chromosome, complete genome	transAT-PKS-like.transAT-PKS	PKSother	Bacillus velezensis 9912D	Bacteria,Firmicutes,Bacilli,Bacillales,Bacillaceae,Bacillus,Bacillus amyloliquefaciens group
NZ_CP017775.1.region011	NZ_CP017775.1	Bacillus velezensis strain 9912D chromosome, complete genome	bacteriocin.NRPS	Others	Bacillus velezensis 9912D	Bacteria,Firmicutes,Bacilli,Bacillales,Bacillaceae,Bacillus,Bacillus amyloliquefaciens group
NZ_CP017775.1.region012	NZ_CP017775.1	Bacillus velezensis strain 9912D chromosome, complete genome	other	Others	Bacillus velezensis 9912D	Bacteria,Firmicutes,Bacilli,Bacillales,Bacillaceae,Bacillus,Bacillus amyloliquefaciens group
NZ_CP017786.1.region001	NZ_CP017786.1	Bacillus xiamenensis strain VV3 chromosome, complete genome	terpene.siderophore	Others	Bacillus xiamenensis VV3	Bacteria,Firmicutes,Bacilli,Bacillales,Bacillaceae,Bacillus
NZ_CP017786.1.region002	NZ_CP017786.1	Bacillus xiamenensis strain VV3 chromosome, complete genome	NRPS	NRPS	Bacillus xiamenensis VV3	Bacteria,Firmicutes,Bacilli,Bacillales,Bacillaceae,Bacillus
NZ_CP017786.1.region003	NZ_CP017786.1	Bacillus xiamenensis strain VV3 chromosome, complete genome	NRPS-like	NRPS	Bacillus xiamenensis VV3	Bacteria,Firmicutes,Bacilli,Bacillales,Bacillaceae,Bacillus
NZ_CP017786.1.region004	NZ_CP017786.1	Bacillus xiamenensis strain VV3 chromosome, complete genome	bacteriocin	RiPPs	Bacillus xiamenensis VV3	Bacteria,Firmicutes,Bacilli,Bacillales,Bacillaceae,Bacillus
NZ_CP017786.1.region005	NZ_CP017786.1	Bacillus xiamenensis strain VV3 chromosome, complete genome	betalactone	Others	Bacillus xiamenensis VV3	Bacteria,Firmicutes,Bacilli,Bacillales,Bacillaceae,Bacillus
NZ_CP017786.1.region006	NZ_CP017786.1	Bacillus xiamenensis strain VV3 chromosome, complete genome	T3PKS	PKSother	Bacillus xiamenensis VV3	Bacteria,Firmicutes,Bacilli,Bacillales,Bacillaceae,Bacillus
NZ_CP017786.1.region007	NZ_CP017786.1	Bacillus xiamenensis strain VV3 chromosome, complete genome	terpene	Terpene	Bacillus xiamenensis VV3	Bacteria,Firmicutes,Bacilli,Bacillales,Bacillaceae,Bacillus
NZ_CP017786.1.region008	NZ_CP017786.1	Bacillus xiamenensis strain VV3 chromosome, complete genome	betalactone	Others	Bacillus xiamenensis VV3	Bacteria,Firmicutes,Bacilli,Bacillales,Bacillaceae,Bacillus
NZ_CP017953.1.region001	NZ_CP017953.1	Bacillus amyloliquefaciens strain Y14, complete genome	NRPS	NRPS	Bacillus amyloliquefaciens Y14	Bacteria,Firmicutes,Bacilli,Bacillales,Bacillaceae,Bacillus,Bacillus amyloliquefaciens group
NZ_CP017953.1.region002	NZ_CP017953.1	Bacillus amyloliquefaciens strain Y14, complete genome	ladderane.LAP	Others	Bacillus amyloliquefaciens Y14	Bacteria,Firmicutes,Bacilli,Bacillales,Bacillaceae,Bacillus,Bacillus amyloliquefaciens group
NZ_CP017953.1.region003	NZ_CP017953.1	Bacillus amyloliquefaciens strain Y14, complete genome	PKS-like	PKSother	Bacillus amyloliquefaciens Y14	Bacteria,Firmicutes,Bacilli,Bacillales,Bacillaceae,Bacillus,Bacillus amyloliquefaciens group
NZ_CP017953.1.region004	NZ_CP017953.1	Bacillus amyloliquefaciens strain Y14, complete genome	terpene	Terpene	Bacillus amyloliquefaciens Y14	Bacteria,Firmicutes,Bacilli,Bacillales,Bacillaceae,Bacillus,Bacillus amyloliquefaciens group
NZ_CP017953.1.region005	NZ_CP017953.1	Bacillus amyloliquefaciens strain Y14, complete genome	transAT-PKS	PKSother	Bacillus amyloliquefaciens Y14	Bacteria,Firmicutes,Bacilli,Bacillales,Bacillaceae,Bacillus,Bacillus amyloliquefaciens group
NZ_CP017953.1.region006	NZ_CP017953.1	Bacillus amyloliquefaciens strain Y14, complete genome	T3PKS.transAT-PKS-like.transAT-PKS.NRPS	PKS-NRP_Hybrids	Bacillus amyloliquefaciens Y14	Bacteria,Firmicutes,Bacilli,Bacillales,Bacillaceae,Bacillus,Bacillus amyloliquefaciens group
NZ_CP017953.1.region007	NZ_CP017953.1	Bacillus amyloliquefaciens strain Y14, complete genome	transAT-PKS.NRPS	PKS-NRP_Hybrids	Bacillus amyloliquefaciens Y14	Bacteria,Firmicutes,Bacilli,Bacillales,Bacillaceae,Bacillus,Bacillus amyloliquefaciens group
NZ_CP017953.1.region008	NZ_CP017953.1	Bacillus amyloliquefaciens strain Y14, complete genome	NRPS	NRPS	Bacillus amyloliquefaciens Y14	Bacteria,Firmicutes,Bacilli,Bacillales,Bacillaceae,Bacillus,Bacillus amyloliquefaciens group
NZ_CP017953.1.region009	NZ_CP017953.1	Bacillus amyloliquefaciens strain Y14, complete genome	terpene	Terpene	Bacillus amyloliquefaciens Y14	Bacteria,Firmicutes,Bacilli,Bacillales,Bacillaceae,Bacillus,Bacillus amyloliquefaciens group
NZ_CP017953.1.region010	NZ_CP017953.1	Bacillus amyloliquefaciens strain Y14, complete genome	T3PKS	PKSother	Bacillus amyloliquefaciens Y14	Bacteria,Firmicutes,Bacilli,Bacillales,Bacillaceae,Bacillus,Bacillus amyloliquefaciens group
NZ_CP017953.1.region011	NZ_CP017953.1	Bacillus amyloliquefaciens strain Y14, complete genome	transAT-PKS-like.transAT-PKS	PKSother	Bacillus amyloliquefaciens Y14	Bacteria,Firmicutes,Bacilli,Bacillales,Bacillaceae,Bacillus,Bacillus amyloliquefaciens group
NZ_CP017953.1.region012	NZ_CP017953.1	Bacillus amyloliquefaciens strain Y14, complete genome	bacteriocin.NRPS	Others	Bacillus amyloliquefaciens Y14	Bacteria,Firmicutes,Bacilli,Bacillales,Bacillaceae,Bacillus,Bacillus amyloliquefaciens group
NZ_CP017953.1.region013	NZ_CP017953.1	Bacillus amyloliquefaciens strain Y14, complete genome	lanthipeptide	RiPPs	Bacillus amyloliquefaciens Y14	Bacteria,Firmicutes,Bacilli,Bacillales,Bacillaceae,Bacillus,Bacillus amyloliquefaciens group
NZ_CP017953.1.region014	NZ_CP017953.1	Bacillus amyloliquefaciens strain Y14, complete genome	other	Others	Bacillus amyloliquefaciens Y14	Bacteria,Firmicutes,Bacilli,Bacillales,Bacillaceae,Bacillus,Bacillus amyloliquefaciens group
NZ_CP018007.1.region001	NZ_CP018007.1	Bacillus velezensis strain sx01604 chromosome, complete genome	other	Others	Bacillus velezensis sx01604	Bacteria,Firmicutes,Bacilli,Bacillales,Bacillaceae,Bacillus,Bacillus amyloliquefaciens group
NZ_CP018007.1.region002	NZ_CP018007.1	Bacillus velezensis strain sx01604 chromosome, complete genome	bacteriocin.NRPS	Others	Bacillus velezensis sx01604	Bacteria,Firmicutes,Bacilli,Bacillales,Bacillaceae,Bacillus,Bacillus amyloliquefaciens group
NZ_CP018007.1.region003	NZ_CP018007.1	Bacillus velezensis strain sx01604 chromosome, complete genome	transAT-PKS-like	PKSother	Bacillus velezensis sx01604	Bacteria,Firmicutes,Bacilli,Bacillales,Bacillaceae,Bacillus,Bacillus amyloliquefaciens group
NZ_CP018007.1.region004	NZ_CP018007.1	Bacillus velezensis strain sx01604 chromosome, complete genome	T3PKS	PKSother	Bacillus velezensis sx01604	Bacteria,Firmicutes,Bacilli,Bacillales,Bacillaceae,Bacillus,Bacillus amyloliquefaciens group
NZ_CP018007.1.region005	NZ_CP018007.1	Bacillus velezensis strain sx01604 chromosome, complete genome	terpene	Terpene	Bacillus velezensis sx01604	Bacteria,Firmicutes,Bacilli,Bacillales,Bacillaceae,Bacillus,Bacillus amyloliquefaciens group
NZ_CP018007.1.region006	NZ_CP018007.1	Bacillus velezensis strain sx01604 chromosome, complete genome	NRPS	NRPS	Bacillus velezensis sx01604	Bacteria,Firmicutes,Bacilli,Bacillales,Bacillaceae,Bacillus,Bacillus amyloliquefaciens group
NZ_CP018007.1.region007	NZ_CP018007.1	Bacillus velezensis strain sx01604 chromosome, complete genome	transAT-PKS.NRPS-like.NRPS	PKS-NRP_Hybrids	Bacillus velezensis sx01604	Bacteria,Firmicutes,Bacilli,Bacillales,Bacillaceae,Bacillus,Bacillus amyloliquefaciens group
NZ_CP018007.1.region008	NZ_CP018007.1	Bacillus velezensis strain sx01604 chromosome, complete genome	T3PKS.transAT-PKS-like.transAT-PKS.NRPS	PKS-NRP_Hybrids	Bacillus velezensis sx01604	Bacteria,Firmicutes,Bacilli,Bacillales,Bacillaceae,Bacillus,Bacillus amyloliquefaciens group
NZ_CP018007.1.region009	NZ_CP018007.1	Bacillus velezensis strain sx01604 chromosome, complete genome	transAT-PKS	PKSother	Bacillus velezensis sx01604	Bacteria,Firmicutes,Bacilli,Bacillales,Bacillaceae,Bacillus,Bacillus amyloliquefaciens group
NZ_CP018007.1.region010	NZ_CP018007.1	Bacillus velezensis strain sx01604 chromosome, complete genome	lanthipeptide	RiPPs	Bacillus velezensis sx01604	Bacteria,Firmicutes,Bacilli,Bacillales,Bacillaceae,Bacillus,Bacillus amyloliquefaciens group
NZ_CP018007.1.region011	NZ_CP018007.1	Bacillus velezensis strain sx01604 chromosome, complete genome	terpene	Terpene	Bacillus velezensis sx01604	Bacteria,Firmicutes,Bacilli,Bacillales,Bacillaceae,Bacillus,Bacillus amyloliquefaciens group
NZ_CP018007.1.region012	NZ_CP018007.1	Bacillus velezensis strain sx01604 chromosome, complete genome	PKS-like	PKSother	Bacillus velezensis sx01604	Bacteria,Firmicutes,Bacilli,Bacillales,Bacillaceae,Bacillus,Bacillus amyloliquefaciens group
NZ_CP018007.1.region013	NZ_CP018007.1	Bacillus velezensis strain sx01604 chromosome, complete genome	NRPS	NRPS	Bacillus velezensis sx01604	Bacteria,Firmicutes,Bacilli,Bacillales,Bacillaceae,Bacillus,Bacillus amyloliquefaciens group
NZ_CP018133.1.region001	NZ_CP018133.1	Bacillus velezensis strain ATR2 chromosome, complete genome	NRPS	NRPS	Bacillus velezensis ATR2	Bacteria,Firmicutes,Bacilli,Bacillales,Bacillaceae,Bacillus,Bacillus amyloliquefaciens group
NZ_CP018133.1.region002	NZ_CP018133.1	Bacillus velezensis strain ATR2 chromosome, complete genome	phosphonate	Others	Bacillus velezensis ATR2	Bacteria,Firmicutes,Bacilli,Bacillales,Bacillaceae,Bacillus,Bacillus amyloliquefaciens group
NZ_CP018133.1.region003	NZ_CP018133.1	Bacillus velezensis strain ATR2 chromosome, complete genome	LAP	RiPPs	Bacillus velezensis ATR2	Bacteria,Firmicutes,Bacilli,Bacillales,Bacillaceae,Bacillus,Bacillus amyloliquefaciens group
NZ_CP018133.1.region004	NZ_CP018133.1	Bacillus velezensis strain ATR2 chromosome, complete genome	PKS-like	PKSother	Bacillus velezensis ATR2	Bacteria,Firmicutes,Bacilli,Bacillales,Bacillaceae,Bacillus,Bacillus amyloliquefaciens group
NZ_CP018133.1.region005	NZ_CP018133.1	Bacillus velezensis strain ATR2 chromosome, complete genome	terpene	Terpene	Bacillus velezensis ATR2	Bacteria,Firmicutes,Bacilli,Bacillales,Bacillaceae,Bacillus,Bacillus amyloliquefaciens group
NZ_CP018133.1.region006	NZ_CP018133.1	Bacillus velezensis strain ATR2 chromosome, complete genome	transAT-PKS	PKSother	Bacillus velezensis ATR2	Bacteria,Firmicutes,Bacilli,Bacillales,Bacillaceae,Bacillus,Bacillus amyloliquefaciens group
NZ_CP018133.1.region007	NZ_CP018133.1	Bacillus velezensis strain ATR2 chromosome, complete genome	T3PKS.transAT-PKS-like.transAT-PKS.NRPS	PKS-NRP_Hybrids	Bacillus velezensis ATR2	Bacteria,Firmicutes,Bacilli,Bacillales,Bacillaceae,Bacillus,Bacillus amyloliquefaciens group
NZ_CP018133.1.region008	NZ_CP018133.1	Bacillus velezensis strain ATR2 chromosome, complete genome	transAT-PKS.NRPS	PKS-NRP_Hybrids	Bacillus velezensis ATR2	Bacteria,Firmicutes,Bacilli,Bacillales,Bacillaceae,Bacillus,Bacillus amyloliquefaciens group
NZ_CP018133.1.region009	NZ_CP018133.1	Bacillus velezensis strain ATR2 chromosome, complete genome	NRPS	NRPS	Bacillus velezensis ATR2	Bacteria,Firmicutes,Bacilli,Bacillales,Bacillaceae,Bacillus,Bacillus amyloliquefaciens group
NZ_CP018133.1.region010	NZ_CP018133.1	Bacillus velezensis strain ATR2 chromosome, complete genome	terpene	Terpene	Bacillus velezensis ATR2	Bacteria,Firmicutes,Bacilli,Bacillales,Bacillaceae,Bacillus,Bacillus amyloliquefaciens group
NZ_CP018133.1.region011	NZ_CP018133.1	Bacillus velezensis strain ATR2 chromosome, complete genome	T3PKS	PKSother	Bacillus velezensis ATR2	Bacteria,Firmicutes,Bacilli,Bacillales,Bacillaceae,Bacillus,Bacillus amyloliquefaciens group
NZ_CP018133.1.region012	NZ_CP018133.1	Bacillus velezensis strain ATR2 chromosome, complete genome	transAT-PKS-like.transAT-PKS	PKSother	Bacillus velezensis ATR2	Bacteria,Firmicutes,Bacilli,Bacillales,Bacillaceae,Bacillus,Bacillus amyloliquefaciens group
NZ_CP018133.1.region013	NZ_CP018133.1	Bacillus velezensis strain ATR2 chromosome, complete genome	bacteriocin.NRPS	Others	Bacillus velezensis ATR2	Bacteria,Firmicutes,Bacilli,Bacillales,Bacillaceae,Bacillus,Bacillus amyloliquefaciens group
NZ_CP018133.1.region014	NZ_CP018133.1	Bacillus velezensis strain ATR2 chromosome, complete genome	NRPS	NRPS	Bacillus velezensis ATR2	Bacteria,Firmicutes,Bacilli,Bacillales,Bacillaceae,Bacillus,Bacillus amyloliquefaciens group
NZ_CP018133.1.region015	NZ_CP018133.1	Bacillus velezensis strain ATR2 chromosome, complete genome	other	Others	Bacillus velezensis ATR2	Bacteria,Firmicutes,Bacilli,Bacillales,Bacillaceae,Bacillus,Bacillus amyloliquefaciens group
NZ_CP018152.1.region001	NZ_CP018152.1	Bacillus amyloliquefaciens strain LM2303 chromosome, complete genome	terpene	Terpene	Bacillus amyloliquefaciens LM2303	Bacteria,Firmicutes,Bacilli,Bacillales,Bacillaceae,Bacillus,Bacillus amyloliquefaciens group
NZ_CP018152.1.region002	NZ_CP018152.1	Bacillus amyloliquefaciens strain LM2303 chromosome, complete genome	PKS-like	PKSother	Bacillus amyloliquefaciens LM2303	Bacteria,Firmicutes,Bacilli,Bacillales,Bacillaceae,Bacillus,Bacillus amyloliquefaciens group
NZ_CP018152.1.region003	NZ_CP018152.1	Bacillus amyloliquefaciens strain LM2303 chromosome, complete genome	LAP	RiPPs	Bacillus amyloliquefaciens LM2303	Bacteria,Firmicutes,Bacilli,Bacillales,Bacillaceae,Bacillus,Bacillus amyloliquefaciens group
NZ_CP018152.1.region004	NZ_CP018152.1	Bacillus amyloliquefaciens strain LM2303 chromosome, complete genome	thiopeptide.LAP	RiPPs	Bacillus amyloliquefaciens LM2303	Bacteria,Firmicutes,Bacilli,Bacillales,Bacillaceae,Bacillus,Bacillus amyloliquefaciens group
NZ_CP018152.1.region005	NZ_CP018152.1	Bacillus amyloliquefaciens strain LM2303 chromosome, complete genome	NRPS	NRPS	Bacillus amyloliquefaciens LM2303	Bacteria,Firmicutes,Bacilli,Bacillales,Bacillaceae,Bacillus,Bacillus amyloliquefaciens group
NZ_CP018152.1.region006	NZ_CP018152.1	Bacillus amyloliquefaciens strain LM2303 chromosome, complete genome	other	Others	Bacillus amyloliquefaciens LM2303	Bacteria,Firmicutes,Bacilli,Bacillales,Bacillaceae,Bacillus,Bacillus amyloliquefaciens group
NZ_CP018152.1.region007	NZ_CP018152.1	Bacillus amyloliquefaciens strain LM2303 chromosome, complete genome	bacteriocin.NRPS	Others	Bacillus amyloliquefaciens LM2303	Bacteria,Firmicutes,Bacilli,Bacillales,Bacillaceae,Bacillus,Bacillus amyloliquefaciens group
NZ_CP018152.1.region008	NZ_CP018152.1	Bacillus amyloliquefaciens strain LM2303 chromosome, complete genome	transAT-PKS-like.transAT-PKS	PKSother	Bacillus amyloliquefaciens LM2303	Bacteria,Firmicutes,Bacilli,Bacillales,Bacillaceae,Bacillus,Bacillus amyloliquefaciens group
NZ_CP018152.1.region009	NZ_CP018152.1	Bacillus amyloliquefaciens strain LM2303 chromosome, complete genome	T3PKS	PKSother	Bacillus amyloliquefaciens LM2303	Bacteria,Firmicutes,Bacilli,Bacillales,Bacillaceae,Bacillus,Bacillus amyloliquefaciens group
NZ_CP018152.1.region010	NZ_CP018152.1	Bacillus amyloliquefaciens strain LM2303 chromosome, complete genome	terpene	Terpene	Bacillus amyloliquefaciens LM2303	Bacteria,Firmicutes,Bacilli,Bacillales,Bacillaceae,Bacillus,Bacillus amyloliquefaciens group
NZ_CP018152.1.region011	NZ_CP018152.1	Bacillus amyloliquefaciens strain LM2303 chromosome, complete genome	NRPS	NRPS	Bacillus amyloliquefaciens LM2303	Bacteria,Firmicutes,Bacilli,Bacillales,Bacillaceae,Bacillus,Bacillus amyloliquefaciens group
NZ_CP018152.1.region012	NZ_CP018152.1	Bacillus amyloliquefaciens strain LM2303 chromosome, complete genome	transAT-PKS.NRPS-like.NRPS	PKS-NRP_Hybrids	Bacillus amyloliquefaciens LM2303	Bacteria,Firmicutes,Bacilli,Bacillales,Bacillaceae,Bacillus,Bacillus amyloliquefaciens group
NZ_CP018152.1.region013	NZ_CP018152.1	Bacillus amyloliquefaciens strain LM2303 chromosome, complete genome	T3PKS.transAT-PKS-like.transAT-PKS.NRPS	PKS-NRP_Hybrids	Bacillus amyloliquefaciens LM2303	Bacteria,Firmicutes,Bacilli,Bacillales,Bacillaceae,Bacillus,Bacillus amyloliquefaciens group
NZ_CP018152.1.region014	NZ_CP018152.1	Bacillus amyloliquefaciens strain LM2303 chromosome, complete genome	transAT-PKS	PKSother	Bacillus amyloliquefaciens LM2303	Bacteria,Firmicutes,Bacilli,Bacillales,Bacillaceae,Bacillus,Bacillus amyloliquefaciens group
NZ_CP018173.1.region001	NZ_CP018173.1	Bacillus subtilis strain MJ01, complete genome	NRPS	NRPS	Bacillus subtilis MJ01	Bacteria,Firmicutes,Bacilli,Bacillales,Bacillaceae,Bacillus
NZ_CP018173.1.region002	NZ_CP018173.1	Bacillus subtilis strain MJ01, complete genome	lassopeptide	RiPPs	Bacillus subtilis MJ01	Bacteria,Firmicutes,Bacilli,Bacillales,Bacillaceae,Bacillus
NZ_CP018173.1.region003	NZ_CP018173.1	Bacillus subtilis strain MJ01, complete genome	CDPS	Others	Bacillus subtilis MJ01	Bacteria,Firmicutes,Bacilli,Bacillales,Bacillaceae,Bacillus
NZ_CP018173.1.region004	NZ_CP018173.1	Bacillus subtilis strain MJ01, complete genome	head_to_tail.sactipeptide	RiPPs	Bacillus subtilis MJ01	Bacteria,Firmicutes,Bacilli,Bacillales,Bacillaceae,Bacillus
NZ_CP018173.1.region005	NZ_CP018173.1	Bacillus subtilis strain MJ01, complete genome	other	Others	Bacillus subtilis MJ01	Bacteria,Firmicutes,Bacilli,Bacillales,Bacillaceae,Bacillus
NZ_CP018173.1.region006	NZ_CP018173.1	Bacillus subtilis strain MJ01, complete genome	NRPS	NRPS	Bacillus subtilis MJ01	Bacteria,Firmicutes,Bacilli,Bacillales,Bacillaceae,Bacillus
NZ_CP018173.1.region007	NZ_CP018173.1	Bacillus subtilis strain MJ01, complete genome	terpene	Terpene	Bacillus subtilis MJ01	Bacteria,Firmicutes,Bacilli,Bacillales,Bacillaceae,Bacillus
NZ_CP018173.1.region008	NZ_CP018173.1	Bacillus subtilis strain MJ01, complete genome	T3PKS.transAT-PKS-like.transAT-PKS.PKS-like.NRPS	PKS-NRP_Hybrids	Bacillus subtilis MJ01	Bacteria,Firmicutes,Bacilli,Bacillales,Bacillaceae,Bacillus
NZ_CP018173.1.region009	NZ_CP018173.1	Bacillus subtilis strain MJ01, complete genome	transAT-PKS.NRPS	PKS-NRP_Hybrids	Bacillus subtilis MJ01	Bacteria,Firmicutes,Bacilli,Bacillales,Bacillaceae,Bacillus
NZ_CP018173.1.region010	NZ_CP018173.1	Bacillus subtilis strain MJ01, complete genome	terpene	Terpene	Bacillus subtilis MJ01	Bacteria,Firmicutes,Bacilli,Bacillales,Bacillaceae,Bacillus
NZ_CP018173.1.region011	NZ_CP018173.1	Bacillus subtilis strain MJ01, complete genome	T3PKS	PKSother	Bacillus subtilis MJ01	Bacteria,Firmicutes,Bacilli,Bacillales,Bacillaceae,Bacillus
NZ_CP018184.1.region001	NZ_CP018184.1	Bacillus subtilis strain KH2, complete genome	terpene	Terpene	Bacillus subtilis KH2	Bacteria,Firmicutes,Bacilli,Bacillales,Bacillaceae,Bacillus
NZ_CP018184.1.region002	NZ_CP018184.1	Bacillus subtilis strain KH2, complete genome	NRPS	NRPS	Bacillus subtilis KH2	Bacteria,Firmicutes,Bacilli,Bacillales,Bacillaceae,Bacillus
NZ_CP018184.1.region003	NZ_CP018184.1	Bacillus subtilis strain KH2, complete genome	terpene	Terpene	Bacillus subtilis KH2	Bacteria,Firmicutes,Bacilli,Bacillales,Bacillaceae,Bacillus
NZ_CP018184.1.region004	NZ_CP018184.1	Bacillus subtilis strain KH2, complete genome	T3PKS	PKSother	Bacillus subtilis KH2	Bacteria,Firmicutes,Bacilli,Bacillales,Bacillaceae,Bacillus
NZ_CP018184.1.region005	NZ_CP018184.1	Bacillus subtilis strain KH2, complete genome	NRPS	NRPS	Bacillus subtilis KH2	Bacteria,Firmicutes,Bacilli,Bacillales,Bacillaceae,Bacillus
NZ_CP018184.1.region006	NZ_CP018184.1	Bacillus subtilis strain KH2, complete genome	head_to_tail.sactipeptide	RiPPs	Bacillus subtilis KH2	Bacteria,Firmicutes,Bacilli,Bacillales,Bacillaceae,Bacillus
NZ_CP018184.1.region007	NZ_CP018184.1	Bacillus subtilis strain KH2, complete genome	other	Others	Bacillus subtilis KH2	Bacteria,Firmicutes,Bacilli,Bacillales,Bacillaceae,Bacillus
NZ_CP018184.1.region008	NZ_CP018184.1	Bacillus subtilis strain KH2, complete genome	bacteriocin	RiPPs	Bacillus subtilis KH2	Bacteria,Firmicutes,Bacilli,Bacillales,Bacillaceae,Bacillus
NZ_CP018184.1.region009	NZ_CP018184.1	Bacillus subtilis strain KH2, complete genome	NRPS	NRPS	Bacillus subtilis KH2	Bacteria,Firmicutes,Bacilli,Bacillales,Bacillaceae,Bacillus
NZ_CP018200.1.region001	NZ_CP018200.1	Bacillus amyloliquefaciens strain WS-8 chromosome, complete genome	transAT-PKS-like.transAT-PKS	PKSother	Bacillus amyloliquefaciens WS-8	Bacteria,Firmicutes,Bacilli,Bacillales,Bacillaceae,Bacillus,Bacillus amyloliquefaciens group
NZ_CP018200.1.region002	NZ_CP018200.1	Bacillus amyloliquefaciens strain WS-8 chromosome, complete genome	T3PKS	PKSother	Bacillus amyloliquefaciens WS-8	Bacteria,Firmicutes,Bacilli,Bacillales,Bacillaceae,Bacillus,Bacillus amyloliquefaciens group
NZ_CP018200.1.region003	NZ_CP018200.1	Bacillus amyloliquefaciens strain WS-8 chromosome, complete genome	terpene	Terpene	Bacillus amyloliquefaciens WS-8	Bacteria,Firmicutes,Bacilli,Bacillales,Bacillaceae,Bacillus,Bacillus amyloliquefaciens group
NZ_CP018200.1.region004	NZ_CP018200.1	Bacillus amyloliquefaciens strain WS-8 chromosome, complete genome	NRPS	NRPS	Bacillus amyloliquefaciens WS-8	Bacteria,Firmicutes,Bacilli,Bacillales,Bacillaceae,Bacillus,Bacillus amyloliquefaciens group
NZ_CP018200.1.region005	NZ_CP018200.1	Bacillus amyloliquefaciens strain WS-8 chromosome, complete genome	transAT-PKS.NRPS-like.NRPS	PKS-NRP_Hybrids	Bacillus amyloliquefaciens WS-8	Bacteria,Firmicutes,Bacilli,Bacillales,Bacillaceae,Bacillus,Bacillus amyloliquefaciens group
NZ_CP018200.1.region006	NZ_CP018200.1	Bacillus amyloliquefaciens strain WS-8 chromosome, complete genome	T3PKS.transAT-PKS-like.transAT-PKS.NRPS	PKS-NRP_Hybrids	Bacillus amyloliquefaciens WS-8	Bacteria,Firmicutes,Bacilli,Bacillales,Bacillaceae,Bacillus,Bacillus amyloliquefaciens group
NZ_CP018200.1.region007	NZ_CP018200.1	Bacillus amyloliquefaciens strain WS-8 chromosome, complete genome	transAT-PKS	PKSother	Bacillus amyloliquefaciens WS-8	Bacteria,Firmicutes,Bacilli,Bacillales,Bacillaceae,Bacillus,Bacillus amyloliquefaciens group
NZ_CP018200.1.region008	NZ_CP018200.1	Bacillus amyloliquefaciens strain WS-8 chromosome, complete genome	lanthipeptide	RiPPs	Bacillus amyloliquefaciens WS-8	Bacteria,Firmicutes,Bacilli,Bacillales,Bacillaceae,Bacillus,Bacillus amyloliquefaciens group
NZ_CP018200.1.region009	NZ_CP018200.1	Bacillus amyloliquefaciens strain WS-8 chromosome, complete genome	terpene	Terpene	Bacillus amyloliquefaciens WS-8	Bacteria,Firmicutes,Bacilli,Bacillales,Bacillaceae,Bacillus,Bacillus amyloliquefaciens group
NZ_CP018200.1.region010	NZ_CP018200.1	Bacillus amyloliquefaciens strain WS-8 chromosome, complete genome	PKS-like	PKSother	Bacillus amyloliquefaciens WS-8	Bacteria,Firmicutes,Bacilli,Bacillales,Bacillaceae,Bacillus,Bacillus amyloliquefaciens group
NZ_CP018200.1.region011	NZ_CP018200.1	Bacillus amyloliquefaciens strain WS-8 chromosome, complete genome	NRPS	NRPS	Bacillus amyloliquefaciens WS-8	Bacteria,Firmicutes,Bacilli,Bacillales,Bacillaceae,Bacillus,Bacillus amyloliquefaciens group
NZ_CP018200.1.region012	NZ_CP018200.1	Bacillus amyloliquefaciens strain WS-8 chromosome, complete genome	other	Others	Bacillus amyloliquefaciens WS-8	Bacteria,Firmicutes,Bacilli,Bacillales,Bacillaceae,Bacillus,Bacillus amyloliquefaciens group
NZ_CP018200.1.region013	NZ_CP018200.1	Bacillus amyloliquefaciens strain WS-8 chromosome, complete genome	bacteriocin.NRPS	Others	Bacillus amyloliquefaciens WS-8	Bacteria,Firmicutes,Bacilli,Bacillales,Bacillaceae,Bacillus,Bacillus amyloliquefaciens group
NZ_CP018295.1.region001	NZ_CP018295.1	Bacillus subtilis strain J-5, complete genome	NRPS	NRPS	Bacillus subtilis J-5	Bacteria,Firmicutes,Bacilli,Bacillales,Bacillaceae,Bacillus
NZ_CP018295.1.region002	NZ_CP018295.1	Bacillus subtilis strain J-5, complete genome	PKS-like	PKSother	Bacillus subtilis J-5	Bacteria,Firmicutes,Bacilli,Bacillales,Bacillaceae,Bacillus
NZ_CP018295.1.region003	NZ_CP018295.1	Bacillus subtilis strain J-5, complete genome	terpene	Terpene	Bacillus subtilis J-5	Bacteria,Firmicutes,Bacilli,Bacillales,Bacillaceae,Bacillus
NZ_CP018295.1.region004	NZ_CP018295.1	Bacillus subtilis strain J-5, complete genome	lanthipeptide	RiPPs	Bacillus subtilis J-5	Bacteria,Firmicutes,Bacilli,Bacillales,Bacillaceae,Bacillus
NZ_CP018295.1.region005	NZ_CP018295.1	Bacillus subtilis strain J-5, complete genome	transAT-PKS	PKSother	Bacillus subtilis J-5	Bacteria,Firmicutes,Bacilli,Bacillales,Bacillaceae,Bacillus
NZ_CP018295.1.region006	NZ_CP018295.1	Bacillus subtilis strain J-5, complete genome	T3PKS.transAT-PKS-like.transAT-PKS.NRPS	PKS-NRP_Hybrids	Bacillus subtilis J-5	Bacteria,Firmicutes,Bacilli,Bacillales,Bacillaceae,Bacillus
NZ_CP018295.1.region007	NZ_CP018295.1	Bacillus subtilis strain J-5, complete genome	transAT-PKS.NRPS	PKS-NRP_Hybrids	Bacillus subtilis J-5	Bacteria,Firmicutes,Bacilli,Bacillales,Bacillaceae,Bacillus
NZ_CP018295.1.region008	NZ_CP018295.1	Bacillus subtilis strain J-5, complete genome	NRPS	NRPS	Bacillus subtilis J-5	Bacteria,Firmicutes,Bacilli,Bacillales,Bacillaceae,Bacillus
NZ_CP018295.1.region009	NZ_CP018295.1	Bacillus subtilis strain J-5, complete genome	terpene	Terpene	Bacillus subtilis J-5	Bacteria,Firmicutes,Bacilli,Bacillales,Bacillaceae,Bacillus
NZ_CP018295.1.region010	NZ_CP018295.1	Bacillus subtilis strain J-5, complete genome	T3PKS	PKSother	Bacillus subtilis J-5	Bacteria,Firmicutes,Bacilli,Bacillales,Bacillaceae,Bacillus
NZ_CP018295.1.region011	NZ_CP018295.1	Bacillus subtilis strain J-5, complete genome	transAT-PKS-like.transAT-PKS	PKSother	Bacillus subtilis J-5	Bacteria,Firmicutes,Bacilli,Bacillales,Bacillaceae,Bacillus
NZ_CP018295.1.region012	NZ_CP018295.1	Bacillus subtilis strain J-5, complete genome	bacteriocin.NRPS	Others	Bacillus subtilis J-5	Bacteria,Firmicutes,Bacilli,Bacillales,Bacillaceae,Bacillus
NZ_CP018295.1.region013	NZ_CP018295.1	Bacillus subtilis strain J-5, complete genome	other	Others	Bacillus subtilis J-5	Bacteria,Firmicutes,Bacilli,Bacillales,Bacillaceae,Bacillus
NZ_CP018902.1.region001	NZ_CP018902.1	Bacillus amyloliquefaciens strain HK1 chromosome, complete genome	PKS-like	PKSother	Bacillus amyloliquefaciens HK1	Bacteria,Firmicutes,Bacilli,Bacillales,Bacillaceae,Bacillus,Bacillus amyloliquefaciens group
NZ_CP018902.1.region002	NZ_CP018902.1	Bacillus amyloliquefaciens strain HK1 chromosome, complete genome	terpene	Terpene	Bacillus amyloliquefaciens HK1	Bacteria,Firmicutes,Bacilli,Bacillales,Bacillaceae,Bacillus,Bacillus amyloliquefaciens group
NZ_CP018902.1.region003	NZ_CP018902.1	Bacillus amyloliquefaciens strain HK1 chromosome, complete genome	T3PKS.transAT-PKS-like.transAT-PKS.NRPS	PKS-NRP_Hybrids	Bacillus amyloliquefaciens HK1	Bacteria,Firmicutes,Bacilli,Bacillales,Bacillaceae,Bacillus,Bacillus amyloliquefaciens group
NZ_CP018902.1.region004	NZ_CP018902.1	Bacillus amyloliquefaciens strain HK1 chromosome, complete genome	NRPS	NRPS	Bacillus amyloliquefaciens HK1	Bacteria,Firmicutes,Bacilli,Bacillales,Bacillaceae,Bacillus,Bacillus amyloliquefaciens group
NZ_CP018902.1.region005	NZ_CP018902.1	Bacillus amyloliquefaciens strain HK1 chromosome, complete genome	transAT-PKS.NRPS-like.NRPS	PKS-NRP_Hybrids	Bacillus amyloliquefaciens HK1	Bacteria,Firmicutes,Bacilli,Bacillales,Bacillaceae,Bacillus,Bacillus amyloliquefaciens group
NZ_CP018902.1.region006	NZ_CP018902.1	Bacillus amyloliquefaciens strain HK1 chromosome, complete genome	terpene	Terpene	Bacillus amyloliquefaciens HK1	Bacteria,Firmicutes,Bacilli,Bacillales,Bacillaceae,Bacillus,Bacillus amyloliquefaciens group
NZ_CP018902.1.region007	NZ_CP018902.1	Bacillus amyloliquefaciens strain HK1 chromosome, complete genome	T3PKS	PKSother	Bacillus amyloliquefaciens HK1	Bacteria,Firmicutes,Bacilli,Bacillales,Bacillaceae,Bacillus,Bacillus amyloliquefaciens group
NZ_CP018902.1.region008	NZ_CP018902.1	Bacillus amyloliquefaciens strain HK1 chromosome, complete genome	NRPS	NRPS	Bacillus amyloliquefaciens HK1	Bacteria,Firmicutes,Bacilli,Bacillales,Bacillaceae,Bacillus,Bacillus amyloliquefaciens group
NZ_CP018902.1.region009	NZ_CP018902.1	Bacillus amyloliquefaciens strain HK1 chromosome, complete genome	bacteriocin.NRPS	Others	Bacillus amyloliquefaciens HK1	Bacteria,Firmicutes,Bacilli,Bacillales,Bacillaceae,Bacillus,Bacillus amyloliquefaciens group
NZ_CP018902.1.region010	NZ_CP018902.1	Bacillus amyloliquefaciens strain HK1 chromosome, complete genome	other	Others	Bacillus amyloliquefaciens HK1	Bacteria,Firmicutes,Bacilli,Bacillales,Bacillaceae,Bacillus,Bacillus amyloliquefaciens group
NZ_CP018902.1.region011	NZ_CP018902.1	Bacillus amyloliquefaciens strain HK1 chromosome, complete genome	NRPS	NRPS	Bacillus amyloliquefaciens HK1	Bacteria,Firmicutes,Bacilli,Bacillales,Bacillaceae,Bacillus,Bacillus amyloliquefaciens group
NZ_CP018902.1.region012	NZ_CP018902.1	Bacillus amyloliquefaciens strain HK1 chromosome, complete genome	lanthipeptide	RiPPs	Bacillus amyloliquefaciens HK1	Bacteria,Firmicutes,Bacilli,Bacillales,Bacillaceae,Bacillus,Bacillus amyloliquefaciens group
NZ_CP019040.1.region001	NZ_CP019040.1	Bacillus velezensis strain GH1-13 chromosome, complete genome	transAT-PKS.NRPS	PKS-NRP_Hybrids	Bacillus velezensis GH1-13	Bacteria,Firmicutes,Bacilli,Bacillales,Bacillaceae,Bacillus,Bacillus amyloliquefaciens group
NZ_CP019040.1.region002	NZ_CP019040.1	Bacillus velezensis strain GH1-13 chromosome, complete genome	NRPS	NRPS	Bacillus velezensis GH1-13	Bacteria,Firmicutes,Bacilli,Bacillales,Bacillaceae,Bacillus,Bacillus amyloliquefaciens group
NZ_CP019040.1.region003	NZ_CP019040.1	Bacillus velezensis strain GH1-13 chromosome, complete genome	PKS-like	PKSother	Bacillus velezensis GH1-13	Bacteria,Firmicutes,Bacilli,Bacillales,Bacillaceae,Bacillus,Bacillus amyloliquefaciens group
NZ_CP019040.1.region004	NZ_CP019040.1	Bacillus velezensis strain GH1-13 chromosome, complete genome	terpene	Terpene	Bacillus velezensis GH1-13	Bacteria,Firmicutes,Bacilli,Bacillales,Bacillaceae,Bacillus,Bacillus amyloliquefaciens group
NZ_CP019040.1.region005	NZ_CP019040.1	Bacillus velezensis strain GH1-13 chromosome, complete genome	transAT-PKS	PKSother	Bacillus velezensis GH1-13	Bacteria,Firmicutes,Bacilli,Bacillales,Bacillaceae,Bacillus,Bacillus amyloliquefaciens group
NZ_CP019040.1.region006	NZ_CP019040.1	Bacillus velezensis strain GH1-13 chromosome, complete genome	T3PKS.transAT-PKS-like.transAT-PKS.NRPS	PKS-NRP_Hybrids	Bacillus velezensis GH1-13	Bacteria,Firmicutes,Bacilli,Bacillales,Bacillaceae,Bacillus,Bacillus amyloliquefaciens group
NZ_CP019040.1.region007	NZ_CP019040.1	Bacillus velezensis strain GH1-13 chromosome, complete genome	transAT-PKS.NRPS	PKS-NRP_Hybrids	Bacillus velezensis GH1-13	Bacteria,Firmicutes,Bacilli,Bacillales,Bacillaceae,Bacillus,Bacillus amyloliquefaciens group
NZ_CP019040.1.region008	NZ_CP019040.1	Bacillus velezensis strain GH1-13 chromosome, complete genome	NRPS	NRPS	Bacillus velezensis GH1-13	Bacteria,Firmicutes,Bacilli,Bacillales,Bacillaceae,Bacillus,Bacillus amyloliquefaciens group
NZ_CP019040.1.region009	NZ_CP019040.1	Bacillus velezensis strain GH1-13 chromosome, complete genome	terpene	Terpene	Bacillus velezensis GH1-13	Bacteria,Firmicutes,Bacilli,Bacillales,Bacillaceae,Bacillus,Bacillus amyloliquefaciens group
NZ_CP019040.1.region010	NZ_CP019040.1	Bacillus velezensis strain GH1-13 chromosome, complete genome	T3PKS	PKSother	Bacillus velezensis GH1-13	Bacteria,Firmicutes,Bacilli,Bacillales,Bacillaceae,Bacillus,Bacillus amyloliquefaciens group
NZ_CP019040.1.region011	NZ_CP019040.1	Bacillus velezensis strain GH1-13 chromosome, complete genome	transAT-PKS-like.transAT-PKS	PKSother	Bacillus velezensis GH1-13	Bacteria,Firmicutes,Bacilli,Bacillales,Bacillaceae,Bacillus,Bacillus amyloliquefaciens group
NZ_CP019040.1.region012	NZ_CP019040.1	Bacillus velezensis strain GH1-13 chromosome, complete genome	bacteriocin.NRPS	Others	Bacillus velezensis GH1-13	Bacteria,Firmicutes,Bacilli,Bacillales,Bacillaceae,Bacillus,Bacillus amyloliquefaciens group
NZ_CP019040.1.region013	NZ_CP019040.1	Bacillus velezensis strain GH1-13 chromosome, complete genome	other	Others	Bacillus velezensis GH1-13	Bacteria,Firmicutes,Bacilli,Bacillales,Bacillaceae,Bacillus,Bacillus amyloliquefaciens group
NZ_CP019040.1.region014	NZ_CP019040.1	Bacillus velezensis strain GH1-13 chromosome, complete genome	lanthipeptide	RiPPs	Bacillus velezensis GH1-13	Bacteria,Firmicutes,Bacilli,Bacillales,Bacillaceae,Bacillus,Bacillus amyloliquefaciens group
NZ_CP020023.1.region001	NZ_CP020023.1	Bacillus subtilis strain ATCC 21228 chromosome, complete genome	NRPS	NRPS	Bacillus subtilis ATCC 21228	Bacteria,Firmicutes,Bacilli,Bacillales,Bacillaceae,Bacillus
NZ_CP020023.1.region002	NZ_CP020023.1	Bacillus subtilis strain ATCC 21228 chromosome, complete genome	terpene	Terpene	Bacillus subtilis ATCC 21228	Bacteria,Firmicutes,Bacilli,Bacillales,Bacillaceae,Bacillus
NZ_CP020023.1.region003	NZ_CP020023.1	Bacillus subtilis strain ATCC 21228 chromosome, complete genome	T3PKS	PKSother	Bacillus subtilis ATCC 21228	Bacteria,Firmicutes,Bacilli,Bacillales,Bacillaceae,Bacillus
NZ_CP020023.1.region004	NZ_CP020023.1	Bacillus subtilis strain ATCC 21228 chromosome, complete genome	NRPS	NRPS	Bacillus subtilis ATCC 21228	Bacteria,Firmicutes,Bacilli,Bacillales,Bacillaceae,Bacillus
NZ_CP020023.1.region005	NZ_CP020023.1	Bacillus subtilis strain ATCC 21228 chromosome, complete genome	head_to_tail.sactipeptide	RiPPs	Bacillus subtilis ATCC 21228	Bacteria,Firmicutes,Bacilli,Bacillales,Bacillaceae,Bacillus
NZ_CP020023.1.region006	NZ_CP020023.1	Bacillus subtilis strain ATCC 21228 chromosome, complete genome	other	Others	Bacillus subtilis ATCC 21228	Bacteria,Firmicutes,Bacilli,Bacillales,Bacillaceae,Bacillus
NZ_CP020023.1.region007	NZ_CP020023.1	Bacillus subtilis strain ATCC 21228 chromosome, complete genome	bacteriocin	RiPPs	Bacillus subtilis ATCC 21228	Bacteria,Firmicutes,Bacilli,Bacillales,Bacillaceae,Bacillus
NZ_CP020023.1.region008	NZ_CP020023.1	Bacillus subtilis strain ATCC 21228 chromosome, complete genome	NRPS	NRPS	Bacillus subtilis ATCC 21228	Bacteria,Firmicutes,Bacilli,Bacillales,Bacillaceae,Bacillus
NZ_CP020023.1.region009	NZ_CP020023.1	Bacillus subtilis strain ATCC 21228 chromosome, complete genome	terpene	Terpene	Bacillus subtilis ATCC 21228	Bacteria,Firmicutes,Bacilli,Bacillales,Bacillaceae,Bacillus
NZ_CP020102.1.region001	NZ_CP020102.1	Bacillus subtilis strain NCIB 3610 chromosome, complete genome	head_to_tail.sactipeptide	RiPPs	Bacillus subtilis NCIB 3610	Bacteria,Firmicutes,Bacilli,Bacillales,Bacillaceae,Bacillus
NZ_CP020102.1.region002	NZ_CP020102.1	Bacillus subtilis strain NCIB 3610 chromosome, complete genome	NRPS	NRPS	Bacillus subtilis NCIB 3610	Bacteria,Firmicutes,Bacilli,Bacillales,Bacillaceae,Bacillus
NZ_CP020102.1.region003	NZ_CP020102.1	Bacillus subtilis strain NCIB 3610 chromosome, complete genome	terpene	Terpene	Bacillus subtilis NCIB 3610	Bacteria,Firmicutes,Bacilli,Bacillales,Bacillaceae,Bacillus
NZ_CP020102.1.region004	NZ_CP020102.1	Bacillus subtilis strain NCIB 3610 chromosome, complete genome	T3PKS.transAT-PKS-like.transAT-PKS.PKS-like.NRPS	PKS-NRP_Hybrids	Bacillus subtilis NCIB 3610	Bacteria,Firmicutes,Bacilli,Bacillales,Bacillaceae,Bacillus
NZ_CP020102.1.region005	NZ_CP020102.1	Bacillus subtilis strain NCIB 3610 chromosome, complete genome	NRPS	NRPS	Bacillus subtilis NCIB 3610	Bacteria,Firmicutes,Bacilli,Bacillales,Bacillaceae,Bacillus
NZ_CP020102.1.region006	NZ_CP020102.1	Bacillus subtilis strain NCIB 3610 chromosome, complete genome	terpene	Terpene	Bacillus subtilis NCIB 3610	Bacteria,Firmicutes,Bacilli,Bacillales,Bacillaceae,Bacillus
NZ_CP020102.1.region007	NZ_CP020102.1	Bacillus subtilis strain NCIB 3610 chromosome, complete genome	glycocin	RiPPs	Bacillus subtilis NCIB 3610	Bacteria,Firmicutes,Bacilli,Bacillales,Bacillaceae,Bacillus
NZ_CP020102.1.region008	NZ_CP020102.1	Bacillus subtilis strain NCIB 3610 chromosome, complete genome	T3PKS	PKSother	Bacillus subtilis NCIB 3610	Bacteria,Firmicutes,Bacilli,Bacillales,Bacillaceae,Bacillus
NZ_CP020102.1.region009	NZ_CP020102.1	Bacillus subtilis strain NCIB 3610 chromosome, complete genome	NRPS	NRPS	Bacillus subtilis NCIB 3610	Bacteria,Firmicutes,Bacilli,Bacillales,Bacillaceae,Bacillus
NZ_CP020102.1.region010	NZ_CP020102.1	Bacillus subtilis strain NCIB 3610 chromosome, complete genome	CDPS	Others	Bacillus subtilis NCIB 3610	Bacteria,Firmicutes,Bacilli,Bacillales,Bacillaceae,Bacillus
NZ_CP020102.1.region011	NZ_CP020102.1	Bacillus subtilis strain NCIB 3610 chromosome, complete genome	head_to_tail.sactipeptide	RiPPs	Bacillus subtilis NCIB 3610	Bacteria,Firmicutes,Bacilli,Bacillales,Bacillaceae,Bacillus
NZ_CP020102.1.region012	NZ_CP020102.1	Bacillus subtilis strain NCIB 3610 chromosome, complete genome	other	Others	Bacillus subtilis NCIB 3610	Bacteria,Firmicutes,Bacilli,Bacillales,Bacillaceae,Bacillus
NZ_CP020352.1.region001	NZ_CP020352.1	Bacillus paralicheniformis strain MDJK30 chromosome, complete genome	lanthipeptide	RiPPs	Bacillus paralicheniformis MDJK30	Bacteria,Firmicutes,Bacilli,Bacillales,Bacillaceae,Bacillus
NZ_CP020352.1.region002	NZ_CP020352.1	Bacillus paralicheniformis strain MDJK30 chromosome, complete genome	NRPS	NRPS	Bacillus paralicheniformis MDJK30	Bacteria,Firmicutes,Bacilli,Bacillales,Bacillaceae,Bacillus
NZ_CP020352.1.region003	NZ_CP020352.1	Bacillus paralicheniformis strain MDJK30 chromosome, complete genome	bacteriocin.thiopeptide	RiPPs	Bacillus paralicheniformis MDJK30	Bacteria,Firmicutes,Bacilli,Bacillales,Bacillaceae,Bacillus
NZ_CP020352.1.region004	NZ_CP020352.1	Bacillus paralicheniformis strain MDJK30 chromosome, complete genome	siderophore	Others	Bacillus paralicheniformis MDJK30	Bacteria,Firmicutes,Bacilli,Bacillales,Bacillaceae,Bacillus
NZ_CP020352.1.region005	NZ_CP020352.1	Bacillus paralicheniformis strain MDJK30 chromosome, complete genome	betalactone.NRPS	Others	Bacillus paralicheniformis MDJK30	Bacteria,Firmicutes,Bacilli,Bacillales,Bacillaceae,Bacillus
NZ_CP020352.1.region006	NZ_CP020352.1	Bacillus paralicheniformis strain MDJK30 chromosome, complete genome	terpene	Terpene	Bacillus paralicheniformis MDJK30	Bacteria,Firmicutes,Bacilli,Bacillales,Bacillaceae,Bacillus
NZ_CP020352.1.region007	NZ_CP020352.1	Bacillus paralicheniformis strain MDJK30 chromosome, complete genome	T3PKS	PKSother	Bacillus paralicheniformis MDJK30	Bacteria,Firmicutes,Bacilli,Bacillales,Bacillaceae,Bacillus
NZ_CP020352.1.region008	NZ_CP020352.1	Bacillus paralicheniformis strain MDJK30 chromosome, complete genome	NRPS	NRPS	Bacillus paralicheniformis MDJK30	Bacteria,Firmicutes,Bacilli,Bacillales,Bacillaceae,Bacillus
NZ_CP020352.1.region009	NZ_CP020352.1	Bacillus paralicheniformis strain MDJK30 chromosome, complete genome	CDPS	Others	Bacillus paralicheniformis MDJK30	Bacteria,Firmicutes,Bacilli,Bacillales,Bacillaceae,Bacillus
NZ_CP020352.1.region010	NZ_CP020352.1	Bacillus paralicheniformis strain MDJK30 chromosome, complete genome	NRPS	NRPS	Bacillus paralicheniformis MDJK30	Bacteria,Firmicutes,Bacilli,Bacillales,Bacillaceae,Bacillus
NZ_CP020352.1.region011	NZ_CP020352.1	Bacillus paralicheniformis strain MDJK30 chromosome, complete genome	lassopeptide	RiPPs	Bacillus paralicheniformis MDJK30	Bacteria,Firmicutes,Bacilli,Bacillales,Bacillaceae,Bacillus
NZ_CP020367.1.region001	NZ_CP020367.1	Bacillus subtilis strain GQJK2 chromosome, complete genome	NRPS	NRPS	Bacillus subtilis GQJK2	Bacteria,Firmicutes,Bacilli,Bacillales,Bacillaceae,Bacillus
NZ_CP020367.1.region002	NZ_CP020367.1	Bacillus subtilis strain GQJK2 chromosome, complete genome	terpene	Terpene	Bacillus subtilis GQJK2	Bacteria,Firmicutes,Bacilli,Bacillales,Bacillaceae,Bacillus
NZ_CP020367.1.region003	NZ_CP020367.1	Bacillus subtilis strain GQJK2 chromosome, complete genome	T3PKS.transAT-PKS-like.transAT-PKS.PKS-like.NRPS	PKS-NRP_Hybrids	Bacillus subtilis GQJK2	Bacteria,Firmicutes,Bacilli,Bacillales,Bacillaceae,Bacillus
NZ_CP020367.1.region004	NZ_CP020367.1	Bacillus subtilis strain GQJK2 chromosome, complete genome	NRPS	NRPS	Bacillus subtilis GQJK2	Bacteria,Firmicutes,Bacilli,Bacillales,Bacillaceae,Bacillus
NZ_CP020367.1.region005	NZ_CP020367.1	Bacillus subtilis strain GQJK2 chromosome, complete genome	terpene	Terpene	Bacillus subtilis GQJK2	Bacteria,Firmicutes,Bacilli,Bacillales,Bacillaceae,Bacillus
NZ_CP020367.1.region006	NZ_CP020367.1	Bacillus subtilis strain GQJK2 chromosome, complete genome	T3PKS	PKSother	Bacillus subtilis GQJK2	Bacteria,Firmicutes,Bacilli,Bacillales,Bacillaceae,Bacillus
NZ_CP020367.1.region007	NZ_CP020367.1	Bacillus subtilis strain GQJK2 chromosome, complete genome	NRPS	NRPS	Bacillus subtilis GQJK2	Bacteria,Firmicutes,Bacilli,Bacillales,Bacillaceae,Bacillus
NZ_CP020367.1.region008	NZ_CP020367.1	Bacillus subtilis strain GQJK2 chromosome, complete genome	CDPS	Others	Bacillus subtilis GQJK2	Bacteria,Firmicutes,Bacilli,Bacillales,Bacillaceae,Bacillus
NZ_CP020367.1.region009	NZ_CP020367.1	Bacillus subtilis strain GQJK2 chromosome, complete genome	head_to_tail.sactipeptide	RiPPs	Bacillus subtilis GQJK2	Bacteria,Firmicutes,Bacilli,Bacillales,Bacillaceae,Bacillus
NZ_CP020367.1.region010	NZ_CP020367.1	Bacillus subtilis strain GQJK2 chromosome, complete genome	other	Others	Bacillus subtilis GQJK2	Bacteria,Firmicutes,Bacilli,Bacillales,Bacillaceae,Bacillus
NZ_CP020375.1.region001	NZ_CP020375.1	Bacillus velezensis strain JTYP2 chromosome, complete genome	NRPS	NRPS	Bacillus velezensis JTYP2	Bacteria,Firmicutes,Bacilli,Bacillales,Bacillaceae,Bacillus,Bacillus amyloliquefaciens group
NZ_CP020375.1.region002	NZ_CP020375.1	Bacillus velezensis strain JTYP2 chromosome, complete genome	PKS-like	PKSother	Bacillus velezensis JTYP2	Bacteria,Firmicutes,Bacilli,Bacillales,Bacillaceae,Bacillus,Bacillus amyloliquefaciens group
NZ_CP020375.1.region003	NZ_CP020375.1	Bacillus velezensis strain JTYP2 chromosome, complete genome	terpene	Terpene	Bacillus velezensis JTYP2	Bacteria,Firmicutes,Bacilli,Bacillales,Bacillaceae,Bacillus,Bacillus amyloliquefaciens group
NZ_CP020375.1.region004	NZ_CP020375.1	Bacillus velezensis strain JTYP2 chromosome, complete genome	lanthipeptide	RiPPs	Bacillus velezensis JTYP2	Bacteria,Firmicutes,Bacilli,Bacillales,Bacillaceae,Bacillus,Bacillus amyloliquefaciens group
NZ_CP020375.1.region005	NZ_CP020375.1	Bacillus velezensis strain JTYP2 chromosome, complete genome	transAT-PKS	PKSother	Bacillus velezensis JTYP2	Bacteria,Firmicutes,Bacilli,Bacillales,Bacillaceae,Bacillus,Bacillus amyloliquefaciens group
NZ_CP020375.1.region006	NZ_CP020375.1	Bacillus velezensis strain JTYP2 chromosome, complete genome	T3PKS.transAT-PKS-like.transAT-PKS.NRPS	PKS-NRP_Hybrids	Bacillus velezensis JTYP2	Bacteria,Firmicutes,Bacilli,Bacillales,Bacillaceae,Bacillus,Bacillus amyloliquefaciens group
NZ_CP020375.1.region007	NZ_CP020375.1	Bacillus velezensis strain JTYP2 chromosome, complete genome	transAT-PKS.NRPS	PKS-NRP_Hybrids	Bacillus velezensis JTYP2	Bacteria,Firmicutes,Bacilli,Bacillales,Bacillaceae,Bacillus,Bacillus amyloliquefaciens group
NZ_CP020375.1.region008	NZ_CP020375.1	Bacillus velezensis strain JTYP2 chromosome, complete genome	NRPS	NRPS	Bacillus velezensis JTYP2	Bacteria,Firmicutes,Bacilli,Bacillales,Bacillaceae,Bacillus,Bacillus amyloliquefaciens group
NZ_CP020375.1.region009	NZ_CP020375.1	Bacillus velezensis strain JTYP2 chromosome, complete genome	terpene	Terpene	Bacillus velezensis JTYP2	Bacteria,Firmicutes,Bacilli,Bacillales,Bacillaceae,Bacillus,Bacillus amyloliquefaciens group
NZ_CP020375.1.region010	NZ_CP020375.1	Bacillus velezensis strain JTYP2 chromosome, complete genome	T3PKS	PKSother	Bacillus velezensis JTYP2	Bacteria,Firmicutes,Bacilli,Bacillales,Bacillaceae,Bacillus,Bacillus amyloliquefaciens group
NZ_CP020375.1.region011	NZ_CP020375.1	Bacillus velezensis strain JTYP2 chromosome, complete genome	transAT-PKS-like.transAT-PKS	PKSother	Bacillus velezensis JTYP2	Bacteria,Firmicutes,Bacilli,Bacillales,Bacillaceae,Bacillus,Bacillus amyloliquefaciens group
NZ_CP020375.1.region012	NZ_CP020375.1	Bacillus velezensis strain JTYP2 chromosome, complete genome	bacteriocin.NRPS	Others	Bacillus velezensis JTYP2	Bacteria,Firmicutes,Bacilli,Bacillales,Bacillaceae,Bacillus,Bacillus amyloliquefaciens group
NZ_CP020375.1.region013	NZ_CP020375.1	Bacillus velezensis strain JTYP2 chromosome, complete genome	other	Others	Bacillus velezensis JTYP2	Bacteria,Firmicutes,Bacilli,Bacillales,Bacillaceae,Bacillus,Bacillus amyloliquefaciens group
NZ_CP020722.1.region001	NZ_CP020722.1	Bacillus subtilis strain Bs-115 chromosome, complete genome	NRPS	NRPS	Bacillus subtilis Bs-115	Bacteria,Firmicutes,Bacilli,Bacillales,Bacillaceae,Bacillus
NZ_CP020722.1.region002	NZ_CP020722.1	Bacillus subtilis strain Bs-115 chromosome, complete genome	terpene	Terpene	Bacillus subtilis Bs-115	Bacteria,Firmicutes,Bacilli,Bacillales,Bacillaceae,Bacillus
NZ_CP020722.1.region003	NZ_CP020722.1	Bacillus subtilis strain Bs-115 chromosome, complete genome	T3PKS	PKSother	Bacillus subtilis Bs-115	Bacteria,Firmicutes,Bacilli,Bacillales,Bacillaceae,Bacillus
NZ_CP020722.1.region004	NZ_CP020722.1	Bacillus subtilis strain Bs-115 chromosome, complete genome	NRPS	NRPS	Bacillus subtilis Bs-115	Bacteria,Firmicutes,Bacilli,Bacillales,Bacillaceae,Bacillus
NZ_CP020722.1.region005	NZ_CP020722.1	Bacillus subtilis strain Bs-115 chromosome, complete genome	head_to_tail.sactipeptide	RiPPs	Bacillus subtilis Bs-115	Bacteria,Firmicutes,Bacilli,Bacillales,Bacillaceae,Bacillus
NZ_CP020722.1.region006	NZ_CP020722.1	Bacillus subtilis strain Bs-115 chromosome, complete genome	other	Others	Bacillus subtilis Bs-115	Bacteria,Firmicutes,Bacilli,Bacillales,Bacillaceae,Bacillus
NZ_CP020722.1.region007	NZ_CP020722.1	Bacillus subtilis strain Bs-115 chromosome, complete genome	bacteriocin	RiPPs	Bacillus subtilis Bs-115	Bacteria,Firmicutes,Bacilli,Bacillales,Bacillaceae,Bacillus
NZ_CP020722.1.region008	NZ_CP020722.1	Bacillus subtilis strain Bs-115 chromosome, complete genome	NRPS	NRPS	Bacillus subtilis Bs-115	Bacteria,Firmicutes,Bacilli,Bacillales,Bacillaceae,Bacillus
NZ_CP020722.1.region009	NZ_CP020722.1	Bacillus subtilis strain Bs-115 chromosome, complete genome	terpene	Terpene	Bacillus subtilis Bs-115	Bacteria,Firmicutes,Bacilli,Bacillales,Bacillaceae,Bacillus
NZ_CP020722.1.region010	NZ_CP020722.1	Bacillus subtilis strain Bs-115 chromosome, complete genome	NRPS	NRPS	Bacillus subtilis Bs-115	Bacteria,Firmicutes,Bacilli,Bacillales,Bacillaceae,Bacillus
NZ_CP020805.1.region001	NZ_CP020805.1	Bacillus velezensis strain 9D-6 chromosome, complete genome	other	Others	Bacillus velezensis 9D-6	Bacteria,Firmicutes,Bacilli,Bacillales,Bacillaceae,Bacillus,Bacillus amyloliquefaciens group
NZ_CP020805.1.region002	NZ_CP020805.1	Bacillus velezensis strain 9D-6 chromosome, complete genome	NRPS	NRPS	Bacillus velezensis 9D-6	Bacteria,Firmicutes,Bacilli,Bacillales,Bacillaceae,Bacillus,Bacillus amyloliquefaciens group
NZ_CP020805.1.region003	NZ_CP020805.1	Bacillus velezensis strain 9D-6 chromosome, complete genome	ladderane	Others	Bacillus velezensis 9D-6	Bacteria,Firmicutes,Bacilli,Bacillales,Bacillaceae,Bacillus,Bacillus amyloliquefaciens group
NZ_CP020805.1.region004	NZ_CP020805.1	Bacillus velezensis strain 9D-6 chromosome, complete genome	PKS-like	PKSother	Bacillus velezensis 9D-6	Bacteria,Firmicutes,Bacilli,Bacillales,Bacillaceae,Bacillus,Bacillus amyloliquefaciens group
NZ_CP020805.1.region005	NZ_CP020805.1	Bacillus velezensis strain 9D-6 chromosome, complete genome	terpene	Terpene	Bacillus velezensis 9D-6	Bacteria,Firmicutes,Bacilli,Bacillales,Bacillaceae,Bacillus,Bacillus amyloliquefaciens group
NZ_CP020805.1.region006	NZ_CP020805.1	Bacillus velezensis strain 9D-6 chromosome, complete genome	lanthipeptide	RiPPs	Bacillus velezensis 9D-6	Bacteria,Firmicutes,Bacilli,Bacillales,Bacillaceae,Bacillus,Bacillus amyloliquefaciens group
NZ_CP020805.1.region007	NZ_CP020805.1	Bacillus velezensis strain 9D-6 chromosome, complete genome	transAT-PKS	PKSother	Bacillus velezensis 9D-6	Bacteria,Firmicutes,Bacilli,Bacillales,Bacillaceae,Bacillus,Bacillus amyloliquefaciens group
NZ_CP020805.1.region008	NZ_CP020805.1	Bacillus velezensis strain 9D-6 chromosome, complete genome	T3PKS.transAT-PKS-like.transAT-PKS.NRPS	PKS-NRP_Hybrids	Bacillus velezensis 9D-6	Bacteria,Firmicutes,Bacilli,Bacillales,Bacillaceae,Bacillus,Bacillus amyloliquefaciens group
NZ_CP020805.1.region009	NZ_CP020805.1	Bacillus velezensis strain 9D-6 chromosome, complete genome	bacteriocin	RiPPs	Bacillus velezensis 9D-6	Bacteria,Firmicutes,Bacilli,Bacillales,Bacillaceae,Bacillus,Bacillus amyloliquefaciens group
NZ_CP020805.1.region010	NZ_CP020805.1	Bacillus velezensis strain 9D-6 chromosome, complete genome	transAT-PKS.NRPS	PKS-NRP_Hybrids	Bacillus velezensis 9D-6	Bacteria,Firmicutes,Bacilli,Bacillales,Bacillaceae,Bacillus,Bacillus amyloliquefaciens group
NZ_CP020805.1.region011	NZ_CP020805.1	Bacillus velezensis strain 9D-6 chromosome, complete genome	NRPS	NRPS	Bacillus velezensis 9D-6	Bacteria,Firmicutes,Bacilli,Bacillales,Bacillaceae,Bacillus,Bacillus amyloliquefaciens group
NZ_CP020805.1.region012	NZ_CP020805.1	Bacillus velezensis strain 9D-6 chromosome, complete genome	terpene	Terpene	Bacillus velezensis 9D-6	Bacteria,Firmicutes,Bacilli,Bacillales,Bacillaceae,Bacillus,Bacillus amyloliquefaciens group
NZ_CP020805.1.region013	NZ_CP020805.1	Bacillus velezensis strain 9D-6 chromosome, complete genome	T3PKS	PKSother	Bacillus velezensis 9D-6	Bacteria,Firmicutes,Bacilli,Bacillales,Bacillaceae,Bacillus,Bacillus amyloliquefaciens group
NZ_CP020805.1.region014	NZ_CP020805.1	Bacillus velezensis strain 9D-6 chromosome, complete genome	transAT-PKS-like.transAT-PKS	PKSother	Bacillus velezensis 9D-6	Bacteria,Firmicutes,Bacilli,Bacillales,Bacillaceae,Bacillus,Bacillus amyloliquefaciens group
NZ_CP020805.1.region015	NZ_CP020805.1	Bacillus velezensis strain 9D-6 chromosome, complete genome	bacteriocin.NRPS	Others	Bacillus velezensis 9D-6	Bacteria,Firmicutes,Bacilli,Bacillales,Bacillaceae,Bacillus,Bacillus amyloliquefaciens group
NZ_CP020874.1.region001	NZ_CP020874.1	Bacillus velezensis strain GYL4 chromosome, complete genome	T3PKS	PKSother	Bacillus velezensis GYL4	Bacteria,Firmicutes,Bacilli,Bacillales,Bacillaceae,Bacillus,Bacillus amyloliquefaciens group
NZ_CP020874.1.region002	NZ_CP020874.1	Bacillus velezensis strain GYL4 chromosome, complete genome	terpene	Terpene	Bacillus velezensis GYL4	Bacteria,Firmicutes,Bacilli,Bacillales,Bacillaceae,Bacillus,Bacillus amyloliquefaciens group
NZ_CP020874.1.region003	NZ_CP020874.1	Bacillus velezensis strain GYL4 chromosome, complete genome	NRPS	NRPS	Bacillus velezensis GYL4	Bacteria,Firmicutes,Bacilli,Bacillales,Bacillaceae,Bacillus,Bacillus amyloliquefaciens group
NZ_CP020874.1.region004	NZ_CP020874.1	Bacillus velezensis strain GYL4 chromosome, complete genome	transAT-PKS.NRPS-like.NRPS	PKS-NRP_Hybrids	Bacillus velezensis GYL4	Bacteria,Firmicutes,Bacilli,Bacillales,Bacillaceae,Bacillus,Bacillus amyloliquefaciens group
NZ_CP020874.1.region005	NZ_CP020874.1	Bacillus velezensis strain GYL4 chromosome, complete genome	T3PKS.transAT-PKS-like.transAT-PKS.NRPS	PKS-NRP_Hybrids	Bacillus velezensis GYL4	Bacteria,Firmicutes,Bacilli,Bacillales,Bacillaceae,Bacillus,Bacillus amyloliquefaciens group
NZ_CP020874.1.region006	NZ_CP020874.1	Bacillus velezensis strain GYL4 chromosome, complete genome	transAT-PKS	PKSother	Bacillus velezensis GYL4	Bacteria,Firmicutes,Bacilli,Bacillales,Bacillaceae,Bacillus,Bacillus amyloliquefaciens group
NZ_CP020874.1.region007	NZ_CP020874.1	Bacillus velezensis strain GYL4 chromosome, complete genome	terpene	Terpene	Bacillus velezensis GYL4	Bacteria,Firmicutes,Bacilli,Bacillales,Bacillaceae,Bacillus,Bacillus amyloliquefaciens group
NZ_CP020874.1.region008	NZ_CP020874.1	Bacillus velezensis strain GYL4 chromosome, complete genome	PKS-like	PKSother	Bacillus velezensis GYL4	Bacteria,Firmicutes,Bacilli,Bacillales,Bacillaceae,Bacillus,Bacillus amyloliquefaciens group
NZ_CP020874.1.region009	NZ_CP020874.1	Bacillus velezensis strain GYL4 chromosome, complete genome	T3PKS.transAT-PKS-like.T1PKS.transAT-PKS	PKSother	Bacillus velezensis GYL4	Bacteria,Firmicutes,Bacilli,Bacillales,Bacillaceae,Bacillus,Bacillus amyloliquefaciens group
NZ_CP020874.1.region010	NZ_CP020874.1	Bacillus velezensis strain GYL4 chromosome, complete genome	NRPS	NRPS	Bacillus velezensis GYL4	Bacteria,Firmicutes,Bacilli,Bacillales,Bacillaceae,Bacillus,Bacillus amyloliquefaciens group
NZ_CP020874.1.region011	NZ_CP020874.1	Bacillus velezensis strain GYL4 chromosome, complete genome	other	Others	Bacillus velezensis GYL4	Bacteria,Firmicutes,Bacilli,Bacillales,Bacillaceae,Bacillus,Bacillus amyloliquefaciens group
NZ_CP020874.1.region012	NZ_CP020874.1	Bacillus velezensis strain GYL4 chromosome, complete genome	bacteriocin.NRPS	Others	Bacillus velezensis GYL4	Bacteria,Firmicutes,Bacilli,Bacillales,Bacillaceae,Bacillus,Bacillus amyloliquefaciens group
NZ_CP020874.1.region013	NZ_CP020874.1	Bacillus velezensis strain GYL4 chromosome, complete genome	transAT-PKS-like.transAT-PKS	PKSother	Bacillus velezensis GYL4	Bacteria,Firmicutes,Bacilli,Bacillales,Bacillaceae,Bacillus,Bacillus amyloliquefaciens group
NZ_CP020915.1.region001	NZ_CP020915.1	Bacillus subtilis strain 50-1 chromosome, complete genome	T3PKS.transAT-PKS-like.transAT-PKS.PKS-like.NRPS	PKS-NRP_Hybrids	Bacillus subtilis 50-1	Bacteria,Firmicutes,Bacilli,Bacillales,Bacillaceae,Bacillus
NZ_CP020915.1.region002	NZ_CP020915.1	Bacillus subtilis strain 50-1 chromosome, complete genome	NRPS	NRPS	Bacillus subtilis 50-1	Bacteria,Firmicutes,Bacilli,Bacillales,Bacillaceae,Bacillus
NZ_CP020915.1.region003	NZ_CP020915.1	Bacillus subtilis strain 50-1 chromosome, complete genome	terpene	Terpene	Bacillus subtilis 50-1	Bacteria,Firmicutes,Bacilli,Bacillales,Bacillaceae,Bacillus
NZ_CP020915.1.region004	NZ_CP020915.1	Bacillus subtilis strain 50-1 chromosome, complete genome	T3PKS	PKSother	Bacillus subtilis 50-1	Bacteria,Firmicutes,Bacilli,Bacillales,Bacillaceae,Bacillus
NZ_CP020915.1.region005	NZ_CP020915.1	Bacillus subtilis strain 50-1 chromosome, complete genome	NRPS	NRPS	Bacillus subtilis 50-1	Bacteria,Firmicutes,Bacilli,Bacillales,Bacillaceae,Bacillus
NZ_CP020915.1.region006	NZ_CP020915.1	Bacillus subtilis strain 50-1 chromosome, complete genome	CDPS	Others	Bacillus subtilis 50-1	Bacteria,Firmicutes,Bacilli,Bacillales,Bacillaceae,Bacillus
NZ_CP020915.1.region007	NZ_CP020915.1	Bacillus subtilis strain 50-1 chromosome, complete genome	head_to_tail.sactipeptide	RiPPs	Bacillus subtilis 50-1	Bacteria,Firmicutes,Bacilli,Bacillales,Bacillaceae,Bacillus
NZ_CP020915.1.region008	NZ_CP020915.1	Bacillus subtilis strain 50-1 chromosome, complete genome	other	Others	Bacillus subtilis 50-1	Bacteria,Firmicutes,Bacilli,Bacillales,Bacillaceae,Bacillus
NZ_CP020915.1.region009	NZ_CP020915.1	Bacillus subtilis strain 50-1 chromosome, complete genome	head_to_tail.sactipeptide	RiPPs	Bacillus subtilis 50-1	Bacteria,Firmicutes,Bacilli,Bacillales,Bacillaceae,Bacillus
NZ_CP020915.1.region010	NZ_CP020915.1	Bacillus subtilis strain 50-1 chromosome, complete genome	NRPS	NRPS	Bacillus subtilis 50-1	Bacteria,Firmicutes,Bacilli,Bacillales,Bacillaceae,Bacillus
NZ_CP020915.1.region011	NZ_CP020915.1	Bacillus subtilis strain 50-1 chromosome, complete genome	terpene	Terpene	Bacillus subtilis 50-1	Bacteria,Firmicutes,Bacilli,Bacillales,Bacillaceae,Bacillus
NZ_CP021011.1.region001	NZ_CP021011.1	Bacillus velezensis strain GFP-2 chromosome, complete genome	T3PKS	PKSother	Bacillus velezensis GFP-2	Bacteria,Firmicutes,Bacilli,Bacillales,Bacillaceae,Bacillus,Bacillus amyloliquefaciens group
NZ_CP021011.1.region002	NZ_CP021011.1	Bacillus velezensis strain GFP-2 chromosome, complete genome	transAT-PKS-like.transAT-PKS	PKSother	Bacillus velezensis GFP-2	Bacteria,Firmicutes,Bacilli,Bacillales,Bacillaceae,Bacillus,Bacillus amyloliquefaciens group
NZ_CP021011.1.region003	NZ_CP021011.1	Bacillus velezensis strain GFP-2 chromosome, complete genome	NRPS	NRPS	Bacillus velezensis GFP-2	Bacteria,Firmicutes,Bacilli,Bacillales,Bacillaceae,Bacillus,Bacillus amyloliquefaciens group
NZ_CP021011.1.region004	NZ_CP021011.1	Bacillus velezensis strain GFP-2 chromosome, complete genome	bacteriocin.NRPS	Others	Bacillus velezensis GFP-2	Bacteria,Firmicutes,Bacilli,Bacillales,Bacillaceae,Bacillus,Bacillus amyloliquefaciens group
NZ_CP021011.1.region005	NZ_CP021011.1	Bacillus velezensis strain GFP-2 chromosome, complete genome	lanthipeptide	RiPPs	Bacillus velezensis GFP-2	Bacteria,Firmicutes,Bacilli,Bacillales,Bacillaceae,Bacillus,Bacillus amyloliquefaciens group
NZ_CP021011.1.region006	NZ_CP021011.1	Bacillus velezensis strain GFP-2 chromosome, complete genome	NRPS	NRPS	Bacillus velezensis GFP-2	Bacteria,Firmicutes,Bacilli,Bacillales,Bacillaceae,Bacillus,Bacillus amyloliquefaciens group
NZ_CP021011.1.region007	NZ_CP021011.1	Bacillus velezensis strain GFP-2 chromosome, complete genome	NRPS	NRPS	Bacillus velezensis GFP-2	Bacteria,Firmicutes,Bacilli,Bacillales,Bacillaceae,Bacillus,Bacillus amyloliquefaciens group
NZ_CP021011.1.region008	NZ_CP021011.1	Bacillus velezensis strain GFP-2 chromosome, complete genome	bacteriocin	RiPPs	Bacillus velezensis GFP-2	Bacteria,Firmicutes,Bacilli,Bacillales,Bacillaceae,Bacillus,Bacillus amyloliquefaciens group
NZ_CP021011.1.region009	NZ_CP021011.1	Bacillus velezensis strain GFP-2 chromosome, complete genome	PKS-like	PKSother	Bacillus velezensis GFP-2	Bacteria,Firmicutes,Bacilli,Bacillales,Bacillaceae,Bacillus,Bacillus amyloliquefaciens group
NZ_CP021011.1.region010	NZ_CP021011.1	Bacillus velezensis strain GFP-2 chromosome, complete genome	terpene	Terpene	Bacillus velezensis GFP-2	Bacteria,Firmicutes,Bacilli,Bacillales,Bacillaceae,Bacillus,Bacillus amyloliquefaciens group
NZ_CP021011.1.region011	NZ_CP021011.1	Bacillus velezensis strain GFP-2 chromosome, complete genome	transAT-PKS	PKSother	Bacillus velezensis GFP-2	Bacteria,Firmicutes,Bacilli,Bacillales,Bacillaceae,Bacillus,Bacillus amyloliquefaciens group
NZ_CP021011.1.region012	NZ_CP021011.1	Bacillus velezensis strain GFP-2 chromosome, complete genome	T3PKS.transAT-PKS-like.transAT-PKS.NRPS	PKS-NRP_Hybrids	Bacillus velezensis GFP-2	Bacteria,Firmicutes,Bacilli,Bacillales,Bacillaceae,Bacillus,Bacillus amyloliquefaciens group
NZ_CP021011.1.region013	NZ_CP021011.1	Bacillus velezensis strain GFP-2 chromosome, complete genome	transAT-PKS.NRPS	PKS-NRP_Hybrids	Bacillus velezensis GFP-2	Bacteria,Firmicutes,Bacilli,Bacillales,Bacillaceae,Bacillus,Bacillus amyloliquefaciens group
NZ_CP021011.1.region014	NZ_CP021011.1	Bacillus velezensis strain GFP-2 chromosome, complete genome	NRPS	NRPS	Bacillus velezensis GFP-2	Bacteria,Firmicutes,Bacilli,Bacillales,Bacillaceae,Bacillus,Bacillus amyloliquefaciens group
NZ_CP021011.1.region015	NZ_CP021011.1	Bacillus velezensis strain GFP-2 chromosome, complete genome	terpene	Terpene	Bacillus velezensis GFP-2	Bacteria,Firmicutes,Bacilli,Bacillales,Bacillaceae,Bacillus,Bacillus amyloliquefaciens group
NZ_CP021123.1.region001	NZ_CP021123.1	Bacillus subtilis strain SEM-9 chromosome, complete genome	other	Others	Bacillus subtilis SEM-9	Bacteria,Firmicutes,Bacilli,Bacillales,Bacillaceae,Bacillus
NZ_CP021123.1.region002	NZ_CP021123.1	Bacillus subtilis strain SEM-9 chromosome, complete genome	head_to_tail.sactipeptide	RiPPs	Bacillus subtilis SEM-9	Bacteria,Firmicutes,Bacilli,Bacillales,Bacillaceae,Bacillus
NZ_CP021123.1.region003	NZ_CP021123.1	Bacillus subtilis strain SEM-9 chromosome, complete genome	CDPS	Others	Bacillus subtilis SEM-9	Bacteria,Firmicutes,Bacilli,Bacillales,Bacillaceae,Bacillus
NZ_CP021123.1.region004	NZ_CP021123.1	Bacillus subtilis strain SEM-9 chromosome, complete genome	NRPS	NRPS	Bacillus subtilis SEM-9	Bacteria,Firmicutes,Bacilli,Bacillales,Bacillaceae,Bacillus
NZ_CP021123.1.region005	NZ_CP021123.1	Bacillus subtilis strain SEM-9 chromosome, complete genome	T3PKS	PKSother	Bacillus subtilis SEM-9	Bacteria,Firmicutes,Bacilli,Bacillales,Bacillaceae,Bacillus
NZ_CP021123.1.region006	NZ_CP021123.1	Bacillus subtilis strain SEM-9 chromosome, complete genome	terpene	Terpene	Bacillus subtilis SEM-9	Bacteria,Firmicutes,Bacilli,Bacillales,Bacillaceae,Bacillus
NZ_CP021123.1.region007	NZ_CP021123.1	Bacillus subtilis strain SEM-9 chromosome, complete genome	NRPS	NRPS	Bacillus subtilis SEM-9	Bacteria,Firmicutes,Bacilli,Bacillales,Bacillaceae,Bacillus
NZ_CP021123.1.region008	NZ_CP021123.1	Bacillus subtilis strain SEM-9 chromosome, complete genome	T3PKS.transAT-PKS-like.transAT-PKS.PKS-like.NRPS	PKS-NRP_Hybrids	Bacillus subtilis SEM-9	Bacteria,Firmicutes,Bacilli,Bacillales,Bacillaceae,Bacillus
NZ_CP021123.1.region009	NZ_CP021123.1	Bacillus subtilis strain SEM-9 chromosome, complete genome	terpene	Terpene	Bacillus subtilis SEM-9	Bacteria,Firmicutes,Bacilli,Bacillales,Bacillaceae,Bacillus
NZ_CP021123.1.region010	NZ_CP021123.1	Bacillus subtilis strain SEM-9 chromosome, complete genome	lanthipeptide	RiPPs	Bacillus subtilis SEM-9	Bacteria,Firmicutes,Bacilli,Bacillales,Bacillaceae,Bacillus
NZ_CP021123.1.region011	NZ_CP021123.1	Bacillus subtilis strain SEM-9 chromosome, complete genome	NRPS	NRPS	Bacillus subtilis SEM-9	Bacteria,Firmicutes,Bacilli,Bacillales,Bacillaceae,Bacillus
NZ_CP021169.1.region001	NZ_CP021169.1	Bacillus subtilis strain TLO3 chromosome, complete genome	NRPS	NRPS	Bacillus subtilis TLO3	Bacteria,Firmicutes,Bacilli,Bacillales,Bacillaceae,Bacillus
NZ_CP021169.1.region002	NZ_CP021169.1	Bacillus subtilis strain TLO3 chromosome, complete genome	terpene	Terpene	Bacillus subtilis TLO3	Bacteria,Firmicutes,Bacilli,Bacillales,Bacillaceae,Bacillus
NZ_CP021169.1.region003	NZ_CP021169.1	Bacillus subtilis strain TLO3 chromosome, complete genome	T3PKS.transAT-PKS-like.transAT-PKS.PKS-like.NRPS	PKS-NRP_Hybrids	Bacillus subtilis TLO3	Bacteria,Firmicutes,Bacilli,Bacillales,Bacillaceae,Bacillus
NZ_CP021169.1.region004	NZ_CP021169.1	Bacillus subtilis strain TLO3 chromosome, complete genome	NRPS	NRPS	Bacillus subtilis TLO3	Bacteria,Firmicutes,Bacilli,Bacillales,Bacillaceae,Bacillus
NZ_CP021169.1.region005	NZ_CP021169.1	Bacillus subtilis strain TLO3 chromosome, complete genome	terpene	Terpene	Bacillus subtilis TLO3	Bacteria,Firmicutes,Bacilli,Bacillales,Bacillaceae,Bacillus
NZ_CP021169.1.region006	NZ_CP021169.1	Bacillus subtilis strain TLO3 chromosome, complete genome	T3PKS	PKSother	Bacillus subtilis TLO3	Bacteria,Firmicutes,Bacilli,Bacillales,Bacillaceae,Bacillus
NZ_CP021169.1.region007	NZ_CP021169.1	Bacillus subtilis strain TLO3 chromosome, complete genome	NRPS	NRPS	Bacillus subtilis TLO3	Bacteria,Firmicutes,Bacilli,Bacillales,Bacillaceae,Bacillus
NZ_CP021169.1.region008	NZ_CP021169.1	Bacillus subtilis strain TLO3 chromosome, complete genome	head_to_tail.sactipeptide	RiPPs	Bacillus subtilis TLO3	Bacteria,Firmicutes,Bacilli,Bacillales,Bacillaceae,Bacillus
NZ_CP021169.1.region009	NZ_CP021169.1	Bacillus subtilis strain TLO3 chromosome, complete genome	other	Others	Bacillus subtilis TLO3	Bacteria,Firmicutes,Bacilli,Bacillales,Bacillaceae,Bacillus
NZ_CP021338.1.region001	NZ_CP021338.1	Bacillus velezensis strain ZL918 chromosome, complete genome	NRPS	NRPS	Bacillus velezensis ZL918	Bacteria,Firmicutes,Bacilli,Bacillales,Bacillaceae,Bacillus,Bacillus amyloliquefaciens group
NZ_CP021338.1.region002	NZ_CP021338.1	Bacillus velezensis strain ZL918 chromosome, complete genome	thiopeptide.LAP	RiPPs	Bacillus velezensis ZL918	Bacteria,Firmicutes,Bacilli,Bacillales,Bacillaceae,Bacillus,Bacillus amyloliquefaciens group
NZ_CP021338.1.region003	NZ_CP021338.1	Bacillus velezensis strain ZL918 chromosome, complete genome	LAP	RiPPs	Bacillus velezensis ZL918	Bacteria,Firmicutes,Bacilli,Bacillales,Bacillaceae,Bacillus,Bacillus amyloliquefaciens group
NZ_CP021338.1.region004	NZ_CP021338.1	Bacillus velezensis strain ZL918 chromosome, complete genome	PKS-like	PKSother	Bacillus velezensis ZL918	Bacteria,Firmicutes,Bacilli,Bacillales,Bacillaceae,Bacillus,Bacillus amyloliquefaciens group
NZ_CP021338.1.region005	NZ_CP021338.1	Bacillus velezensis strain ZL918 chromosome, complete genome	terpene	Terpene	Bacillus velezensis ZL918	Bacteria,Firmicutes,Bacilli,Bacillales,Bacillaceae,Bacillus,Bacillus amyloliquefaciens group
NZ_CP021338.1.region006	NZ_CP021338.1	Bacillus velezensis strain ZL918 chromosome, complete genome	transAT-PKS	PKSother	Bacillus velezensis ZL918	Bacteria,Firmicutes,Bacilli,Bacillales,Bacillaceae,Bacillus,Bacillus amyloliquefaciens group
NZ_CP021338.1.region007	NZ_CP021338.1	Bacillus velezensis strain ZL918 chromosome, complete genome	T3PKS.transAT-PKS-like.transAT-PKS.NRPS	PKS-NRP_Hybrids	Bacillus velezensis ZL918	Bacteria,Firmicutes,Bacilli,Bacillales,Bacillaceae,Bacillus,Bacillus amyloliquefaciens group
NZ_CP021338.1.region008	NZ_CP021338.1	Bacillus velezensis strain ZL918 chromosome, complete genome	transAT-PKS.NRPS	PKS-NRP_Hybrids	Bacillus velezensis ZL918	Bacteria,Firmicutes,Bacilli,Bacillales,Bacillaceae,Bacillus,Bacillus amyloliquefaciens group
NZ_CP021338.1.region009	NZ_CP021338.1	Bacillus velezensis strain ZL918 chromosome, complete genome	NRPS	NRPS	Bacillus velezensis ZL918	Bacteria,Firmicutes,Bacilli,Bacillales,Bacillaceae,Bacillus,Bacillus amyloliquefaciens group
NZ_CP021338.1.region010	NZ_CP021338.1	Bacillus velezensis strain ZL918 chromosome, complete genome	terpene	Terpene	Bacillus velezensis ZL918	Bacteria,Firmicutes,Bacilli,Bacillales,Bacillaceae,Bacillus,Bacillus amyloliquefaciens group
NZ_CP021338.1.region011	NZ_CP021338.1	Bacillus velezensis strain ZL918 chromosome, complete genome	T3PKS	PKSother	Bacillus velezensis ZL918	Bacteria,Firmicutes,Bacilli,Bacillales,Bacillaceae,Bacillus,Bacillus amyloliquefaciens group
NZ_CP021338.1.region012	NZ_CP021338.1	Bacillus velezensis strain ZL918 chromosome, complete genome	transAT-PKS-like.transAT-PKS	PKSother	Bacillus velezensis ZL918	Bacteria,Firmicutes,Bacilli,Bacillales,Bacillaceae,Bacillus,Bacillus amyloliquefaciens group
NZ_CP021338.1.region013	NZ_CP021338.1	Bacillus velezensis strain ZL918 chromosome, complete genome	bacteriocin.NRPS	Others	Bacillus velezensis ZL918	Bacteria,Firmicutes,Bacilli,Bacillales,Bacillaceae,Bacillus,Bacillus amyloliquefaciens group
NZ_CP021338.1.region014	NZ_CP021338.1	Bacillus velezensis strain ZL918 chromosome, complete genome	other	Others	Bacillus velezensis ZL918	Bacteria,Firmicutes,Bacilli,Bacillales,Bacillaceae,Bacillus,Bacillus amyloliquefaciens group
NZ_CP021495.1.region001	NZ_CP021495.1	Bacillus velezensis strain GQJK49 chromosome, complete genome	NRPS	NRPS	Bacillus velezensis GQJK49	Bacteria,Firmicutes,Bacilli,Bacillales,Bacillaceae,Bacillus,Bacillus amyloliquefaciens group
NZ_CP021495.1.region002	NZ_CP021495.1	Bacillus velezensis strain GQJK49 chromosome, complete genome	PKS-like	PKSother	Bacillus velezensis GQJK49	Bacteria,Firmicutes,Bacilli,Bacillales,Bacillaceae,Bacillus,Bacillus amyloliquefaciens group
NZ_CP021495.1.region003	NZ_CP021495.1	Bacillus velezensis strain GQJK49 chromosome, complete genome	terpene	Terpene	Bacillus velezensis GQJK49	Bacteria,Firmicutes,Bacilli,Bacillales,Bacillaceae,Bacillus,Bacillus amyloliquefaciens group
NZ_CP021495.1.region004	NZ_CP021495.1	Bacillus velezensis strain GQJK49 chromosome, complete genome	lanthipeptide	RiPPs	Bacillus velezensis GQJK49	Bacteria,Firmicutes,Bacilli,Bacillales,Bacillaceae,Bacillus,Bacillus amyloliquefaciens group
NZ_CP021495.1.region005	NZ_CP021495.1	Bacillus velezensis strain GQJK49 chromosome, complete genome	transAT-PKS	PKSother	Bacillus velezensis GQJK49	Bacteria,Firmicutes,Bacilli,Bacillales,Bacillaceae,Bacillus,Bacillus amyloliquefaciens group
NZ_CP021495.1.region006	NZ_CP021495.1	Bacillus velezensis strain GQJK49 chromosome, complete genome	T3PKS.transAT-PKS-like.transAT-PKS.NRPS	PKS-NRP_Hybrids	Bacillus velezensis GQJK49	Bacteria,Firmicutes,Bacilli,Bacillales,Bacillaceae,Bacillus,Bacillus amyloliquefaciens group
NZ_CP021495.1.region007	NZ_CP021495.1	Bacillus velezensis strain GQJK49 chromosome, complete genome	transAT-PKS.NRPS	PKS-NRP_Hybrids	Bacillus velezensis GQJK49	Bacteria,Firmicutes,Bacilli,Bacillales,Bacillaceae,Bacillus,Bacillus amyloliquefaciens group
NZ_CP021495.1.region008	NZ_CP021495.1	Bacillus velezensis strain GQJK49 chromosome, complete genome	NRPS	NRPS	Bacillus velezensis GQJK49	Bacteria,Firmicutes,Bacilli,Bacillales,Bacillaceae,Bacillus,Bacillus amyloliquefaciens group
NZ_CP021495.1.region009	NZ_CP021495.1	Bacillus velezensis strain GQJK49 chromosome, complete genome	terpene	Terpene	Bacillus velezensis GQJK49	Bacteria,Firmicutes,Bacilli,Bacillales,Bacillaceae,Bacillus,Bacillus amyloliquefaciens group
NZ_CP021495.1.region010	NZ_CP021495.1	Bacillus velezensis strain GQJK49 chromosome, complete genome	T3PKS	PKSother	Bacillus velezensis GQJK49	Bacteria,Firmicutes,Bacilli,Bacillales,Bacillaceae,Bacillus,Bacillus amyloliquefaciens group
NZ_CP021495.1.region011	NZ_CP021495.1	Bacillus velezensis strain GQJK49 chromosome, complete genome	transAT-PKS-like.transAT-PKS	PKSother	Bacillus velezensis GQJK49	Bacteria,Firmicutes,Bacilli,Bacillales,Bacillaceae,Bacillus,Bacillus amyloliquefaciens group
NZ_CP021495.1.region012	NZ_CP021495.1	Bacillus velezensis strain GQJK49 chromosome, complete genome	bacteriocin.NRPS	Others	Bacillus velezensis GQJK49	Bacteria,Firmicutes,Bacilli,Bacillales,Bacillaceae,Bacillus,Bacillus amyloliquefaciens group
NZ_CP021495.1.region013	NZ_CP021495.1	Bacillus velezensis strain GQJK49 chromosome, complete genome	other	Others	Bacillus velezensis GQJK49	Bacteria,Firmicutes,Bacilli,Bacillales,Bacillaceae,Bacillus,Bacillus amyloliquefaciens group
NZ_CP021498.1.region001	NZ_CP021498.1	Bacillus subtilis subsp. subtilis strain SRCM101444 chromosome, complete genome	NRPS	NRPS	Bacillus subtilis subsp. subtilis SRCM101444	Bacteria,Firmicutes,Bacilli,Bacillales,Bacillaceae,Bacillus
NZ_CP021498.1.region002	NZ_CP021498.1	Bacillus subtilis subsp. subtilis strain SRCM101444 chromosome, complete genome	terpene	Terpene	Bacillus subtilis subsp. subtilis SRCM101444	Bacteria,Firmicutes,Bacilli,Bacillales,Bacillaceae,Bacillus
NZ_CP021498.1.region003	NZ_CP021498.1	Bacillus subtilis subsp. subtilis strain SRCM101444 chromosome, complete genome	NRPS	NRPS	Bacillus subtilis subsp. subtilis SRCM101444	Bacteria,Firmicutes,Bacilli,Bacillales,Bacillaceae,Bacillus
NZ_CP021498.1.region004	NZ_CP021498.1	Bacillus subtilis subsp. subtilis strain SRCM101444 chromosome, complete genome	terpene	Terpene	Bacillus subtilis subsp. subtilis SRCM101444	Bacteria,Firmicutes,Bacilli,Bacillales,Bacillaceae,Bacillus
NZ_CP021498.1.region005	NZ_CP021498.1	Bacillus subtilis subsp. subtilis strain SRCM101444 chromosome, complete genome	T3PKS	PKSother	Bacillus subtilis subsp. subtilis SRCM101444	Bacteria,Firmicutes,Bacilli,Bacillales,Bacillaceae,Bacillus
NZ_CP021498.1.region006	NZ_CP021498.1	Bacillus subtilis subsp. subtilis strain SRCM101444 chromosome, complete genome	NRPS	NRPS	Bacillus subtilis subsp. subtilis SRCM101444	Bacteria,Firmicutes,Bacilli,Bacillales,Bacillaceae,Bacillus
NZ_CP021498.1.region007	NZ_CP021498.1	Bacillus subtilis subsp. subtilis strain SRCM101444 chromosome, complete genome	CDPS	Others	Bacillus subtilis subsp. subtilis SRCM101444	Bacteria,Firmicutes,Bacilli,Bacillales,Bacillaceae,Bacillus
NZ_CP021498.1.region008	NZ_CP021498.1	Bacillus subtilis subsp. subtilis strain SRCM101444 chromosome, complete genome	head_to_tail.sactipeptide	RiPPs	Bacillus subtilis subsp. subtilis SRCM101444	Bacteria,Firmicutes,Bacilli,Bacillales,Bacillaceae,Bacillus
NZ_CP021498.1.region009	NZ_CP021498.1	Bacillus subtilis subsp. subtilis strain SRCM101444 chromosome, complete genome	other	Others	Bacillus subtilis subsp. subtilis SRCM101444	Bacteria,Firmicutes,Bacilli,Bacillales,Bacillaceae,Bacillus
NZ_CP021499.1.region001	NZ_CP021499.1	Bacillus subtilis subsp. subtilis strain SRCM100757 chromosome, complete genome	NRPS	NRPS	Bacillus subtilis subsp. subtilis SRCM100757	Bacteria,Firmicutes,Bacilli,Bacillales,Bacillaceae,Bacillus
NZ_CP021499.1.region002	NZ_CP021499.1	Bacillus subtilis subsp. subtilis strain SRCM100757 chromosome, complete genome	terpene	Terpene	Bacillus subtilis subsp. subtilis SRCM100757	Bacteria,Firmicutes,Bacilli,Bacillales,Bacillaceae,Bacillus
NZ_CP021499.1.region003	NZ_CP021499.1	Bacillus subtilis subsp. subtilis strain SRCM100757 chromosome, complete genome	NRPS	NRPS	Bacillus subtilis subsp. subtilis SRCM100757	Bacteria,Firmicutes,Bacilli,Bacillales,Bacillaceae,Bacillus
NZ_CP021499.1.region004	NZ_CP021499.1	Bacillus subtilis subsp. subtilis strain SRCM100757 chromosome, complete genome	terpene	Terpene	Bacillus subtilis subsp. subtilis SRCM100757	Bacteria,Firmicutes,Bacilli,Bacillales,Bacillaceae,Bacillus
NZ_CP021499.1.region005	NZ_CP021499.1	Bacillus subtilis subsp. subtilis strain SRCM100757 chromosome, complete genome	T3PKS	PKSother	Bacillus subtilis subsp. subtilis SRCM100757	Bacteria,Firmicutes,Bacilli,Bacillales,Bacillaceae,Bacillus
NZ_CP021499.1.region006	NZ_CP021499.1	Bacillus subtilis subsp. subtilis strain SRCM100757 chromosome, complete genome	NRPS	NRPS	Bacillus subtilis subsp. subtilis SRCM100757	Bacteria,Firmicutes,Bacilli,Bacillales,Bacillaceae,Bacillus
NZ_CP021499.1.region007	NZ_CP021499.1	Bacillus subtilis subsp. subtilis strain SRCM100757 chromosome, complete genome	CDPS	Others	Bacillus subtilis subsp. subtilis SRCM100757	Bacteria,Firmicutes,Bacilli,Bacillales,Bacillaceae,Bacillus
NZ_CP021499.1.region008	NZ_CP021499.1	Bacillus subtilis subsp. subtilis strain SRCM100757 chromosome, complete genome	head_to_tail.sactipeptide	RiPPs	Bacillus subtilis subsp. subtilis SRCM100757	Bacteria,Firmicutes,Bacilli,Bacillales,Bacillaceae,Bacillus
NZ_CP021499.1.region009	NZ_CP021499.1	Bacillus subtilis subsp. subtilis strain SRCM100757 chromosome, complete genome	other	Others	Bacillus subtilis subsp. subtilis SRCM100757	Bacteria,Firmicutes,Bacilli,Bacillales,Bacillaceae,Bacillus
NZ_CP021500.1.region001	NZ_CP021500.1	Bacillus atrophaeus strain SRCM101359 chromosome, complete genome	NRPS	NRPS	Bacillus atrophaeus SRCM101359	Bacteria,Firmicutes,Bacilli,Bacillales,Bacillaceae,Bacillus
NZ_CP021500.1.region002	NZ_CP021500.1	Bacillus atrophaeus strain SRCM101359 chromosome, complete genome	NRPS	NRPS	Bacillus atrophaeus SRCM101359	Bacteria,Firmicutes,Bacilli,Bacillales,Bacillaceae,Bacillus
NZ_CP021500.1.region003	NZ_CP021500.1	Bacillus atrophaeus strain SRCM101359 chromosome, complete genome	T1PKS.NRPS	PKS-NRP_Hybrids	Bacillus atrophaeus SRCM101359	Bacteria,Firmicutes,Bacilli,Bacillales,Bacillaceae,Bacillus
NZ_CP021500.1.region004	NZ_CP021500.1	Bacillus atrophaeus strain SRCM101359 chromosome, complete genome	terpene	Terpene	Bacillus atrophaeus SRCM101359	Bacteria,Firmicutes,Bacilli,Bacillales,Bacillaceae,Bacillus
NZ_CP021500.1.region005	NZ_CP021500.1	Bacillus atrophaeus strain SRCM101359 chromosome, complete genome	T3PKS.bacteriocin.transAT-PKS-like.transAT-PKS.PKS-like.NRPS	Others	Bacillus atrophaeus SRCM101359	Bacteria,Firmicutes,Bacilli,Bacillales,Bacillaceae,Bacillus
NZ_CP021500.1.region006	NZ_CP021500.1	Bacillus atrophaeus strain SRCM101359 chromosome, complete genome	NRPS	NRPS	Bacillus atrophaeus SRCM101359	Bacteria,Firmicutes,Bacilli,Bacillales,Bacillaceae,Bacillus
NZ_CP021500.1.region007	NZ_CP021500.1	Bacillus atrophaeus strain SRCM101359 chromosome, complete genome	transAT-PKS.NRPS	PKS-NRP_Hybrids	Bacillus atrophaeus SRCM101359	Bacteria,Firmicutes,Bacilli,Bacillales,Bacillaceae,Bacillus
NZ_CP021500.1.region008	NZ_CP021500.1	Bacillus atrophaeus strain SRCM101359 chromosome, complete genome	terpene	Terpene	Bacillus atrophaeus SRCM101359	Bacteria,Firmicutes,Bacilli,Bacillales,Bacillaceae,Bacillus
NZ_CP021500.1.region009	NZ_CP021500.1	Bacillus atrophaeus strain SRCM101359 chromosome, complete genome	T3PKS	PKSother	Bacillus atrophaeus SRCM101359	Bacteria,Firmicutes,Bacilli,Bacillales,Bacillaceae,Bacillus
NZ_CP021500.1.region010	NZ_CP021500.1	Bacillus atrophaeus strain SRCM101359 chromosome, complete genome	transAT-PKS-like.NRPS	PKS-NRP_Hybrids	Bacillus atrophaeus SRCM101359	Bacteria,Firmicutes,Bacilli,Bacillales,Bacillaceae,Bacillus
NZ_CP021500.1.region011	NZ_CP021500.1	Bacillus atrophaeus strain SRCM101359 chromosome, complete genome	NRPS	NRPS	Bacillus atrophaeus SRCM101359	Bacteria,Firmicutes,Bacilli,Bacillales,Bacillaceae,Bacillus
NZ_CP021500.1.region012	NZ_CP021500.1	Bacillus atrophaeus strain SRCM101359 chromosome, complete genome	thiopeptide.LAP	RiPPs	Bacillus atrophaeus SRCM101359	Bacteria,Firmicutes,Bacilli,Bacillales,Bacillaceae,Bacillus
NZ_CP021505.1.region001	NZ_CP021505.1	Bacillus amyloliquefaciens strain SRCM101267 chromosome, complete genome	NRPS	NRPS	Bacillus amyloliquefaciens SRCM101267	Bacteria,Firmicutes,Bacilli,Bacillales,Bacillaceae,Bacillus,Bacillus amyloliquefaciens group
NZ_CP021505.1.region002	NZ_CP021505.1	Bacillus amyloliquefaciens strain SRCM101267 chromosome, complete genome	lanthipeptide	RiPPs	Bacillus amyloliquefaciens SRCM101267	Bacteria,Firmicutes,Bacilli,Bacillales,Bacillaceae,Bacillus,Bacillus amyloliquefaciens group
NZ_CP021505.1.region003	NZ_CP021505.1	Bacillus amyloliquefaciens strain SRCM101267 chromosome, complete genome	PKS-like	PKSother	Bacillus amyloliquefaciens SRCM101267	Bacteria,Firmicutes,Bacilli,Bacillales,Bacillaceae,Bacillus,Bacillus amyloliquefaciens group
NZ_CP021505.1.region004	NZ_CP021505.1	Bacillus amyloliquefaciens strain SRCM101267 chromosome, complete genome	terpene	Terpene	Bacillus amyloliquefaciens SRCM101267	Bacteria,Firmicutes,Bacilli,Bacillales,Bacillaceae,Bacillus,Bacillus amyloliquefaciens group
NZ_CP021505.1.region005	NZ_CP021505.1	Bacillus amyloliquefaciens strain SRCM101267 chromosome, complete genome	T3PKS.transAT-PKS-like.transAT-PKS.NRPS	PKS-NRP_Hybrids	Bacillus amyloliquefaciens SRCM101267	Bacteria,Firmicutes,Bacilli,Bacillales,Bacillaceae,Bacillus,Bacillus amyloliquefaciens group
NZ_CP021505.1.region006	NZ_CP021505.1	Bacillus amyloliquefaciens strain SRCM101267 chromosome, complete genome	transAT-PKS.NRPS	PKS-NRP_Hybrids	Bacillus amyloliquefaciens SRCM101267	Bacteria,Firmicutes,Bacilli,Bacillales,Bacillaceae,Bacillus,Bacillus amyloliquefaciens group
NZ_CP021505.1.region007	NZ_CP021505.1	Bacillus amyloliquefaciens strain SRCM101267 chromosome, complete genome	NRPS-like	NRPS	Bacillus amyloliquefaciens SRCM101267	Bacteria,Firmicutes,Bacilli,Bacillales,Bacillaceae,Bacillus,Bacillus amyloliquefaciens group
NZ_CP021505.1.region008	NZ_CP021505.1	Bacillus amyloliquefaciens strain SRCM101267 chromosome, complete genome	terpene	Terpene	Bacillus amyloliquefaciens SRCM101267	Bacteria,Firmicutes,Bacilli,Bacillales,Bacillaceae,Bacillus,Bacillus amyloliquefaciens group
NZ_CP021505.1.region009	NZ_CP021505.1	Bacillus amyloliquefaciens strain SRCM101267 chromosome, complete genome	T3PKS	PKSother	Bacillus amyloliquefaciens SRCM101267	Bacteria,Firmicutes,Bacilli,Bacillales,Bacillaceae,Bacillus,Bacillus amyloliquefaciens group
NZ_CP021505.1.region010	NZ_CP021505.1	Bacillus amyloliquefaciens strain SRCM101267 chromosome, complete genome	NRPS	NRPS	Bacillus amyloliquefaciens SRCM101267	Bacteria,Firmicutes,Bacilli,Bacillales,Bacillaceae,Bacillus,Bacillus amyloliquefaciens group
NZ_CP021505.1.region011	NZ_CP021505.1	Bacillus amyloliquefaciens strain SRCM101267 chromosome, complete genome	bacteriocin.NRPS	Others	Bacillus amyloliquefaciens SRCM101267	Bacteria,Firmicutes,Bacilli,Bacillales,Bacillaceae,Bacillus,Bacillus amyloliquefaciens group
NZ_CP021505.1.region012	NZ_CP021505.1	Bacillus amyloliquefaciens strain SRCM101267 chromosome, complete genome	other	Others	Bacillus amyloliquefaciens SRCM101267	Bacteria,Firmicutes,Bacilli,Bacillales,Bacillaceae,Bacillus,Bacillus amyloliquefaciens group
NZ_CP021507.1.region001	NZ_CP021507.1	Bacillus subtilis subsp. subtilis strain SRCM101441 chromosome, complete genome	NRPS	NRPS	Bacillus subtilis subsp. subtilis SRCM101441	Bacteria,Firmicutes,Bacilli,Bacillales,Bacillaceae,Bacillus
NZ_CP021507.1.region002	NZ_CP021507.1	Bacillus subtilis subsp. subtilis strain SRCM101441 chromosome, complete genome	NRPS	NRPS	Bacillus subtilis subsp. subtilis SRCM101441	Bacteria,Firmicutes,Bacilli,Bacillales,Bacillaceae,Bacillus
NZ_CP021507.1.region003	NZ_CP021507.1	Bacillus subtilis subsp. subtilis strain SRCM101441 chromosome, complete genome	terpene	Terpene	Bacillus subtilis subsp. subtilis SRCM101441	Bacteria,Firmicutes,Bacilli,Bacillales,Bacillaceae,Bacillus
NZ_CP021507.1.region004	NZ_CP021507.1	Bacillus subtilis subsp. subtilis strain SRCM101441 chromosome, complete genome	NRPS	NRPS	Bacillus subtilis subsp. subtilis SRCM101441	Bacteria,Firmicutes,Bacilli,Bacillales,Bacillaceae,Bacillus
NZ_CP021507.1.region005	NZ_CP021507.1	Bacillus subtilis subsp. subtilis strain SRCM101441 chromosome, complete genome	terpene	Terpene	Bacillus subtilis subsp. subtilis SRCM101441	Bacteria,Firmicutes,Bacilli,Bacillales,Bacillaceae,Bacillus
NZ_CP021507.1.region006	NZ_CP021507.1	Bacillus subtilis subsp. subtilis strain SRCM101441 chromosome, complete genome	T3PKS	PKSother	Bacillus subtilis subsp. subtilis SRCM101441	Bacteria,Firmicutes,Bacilli,Bacillales,Bacillaceae,Bacillus
NZ_CP021507.1.region007	NZ_CP021507.1	Bacillus subtilis subsp. subtilis strain SRCM101441 chromosome, complete genome	NRPS	NRPS	Bacillus subtilis subsp. subtilis SRCM101441	Bacteria,Firmicutes,Bacilli,Bacillales,Bacillaceae,Bacillus
NZ_CP021507.1.region008	NZ_CP021507.1	Bacillus subtilis subsp. subtilis strain SRCM101441 chromosome, complete genome	head_to_tail.sactipeptide	RiPPs	Bacillus subtilis subsp. subtilis SRCM101441	Bacteria,Firmicutes,Bacilli,Bacillales,Bacillaceae,Bacillus
NZ_CP021507.1.region009	NZ_CP021507.1	Bacillus subtilis subsp. subtilis strain SRCM101441 chromosome, complete genome	other	Others	Bacillus subtilis subsp. subtilis SRCM101441	Bacteria,Firmicutes,Bacilli,Bacillales,Bacillaceae,Bacillus
NZ_CP021669.1.region001	NZ_CP021669.1	Bacillus licheniformis strain SRCM100141 chromosome, complete genome	bacteriocin.NRPS	Others	Bacillus licheniformis SRCM100141	Bacteria,Firmicutes,Bacilli,Bacillales,Bacillaceae,Bacillus
NZ_CP021669.1.region002	NZ_CP021669.1	Bacillus licheniformis strain SRCM100141 chromosome, complete genome	bacteriocin.thiopeptide	RiPPs	Bacillus licheniformis SRCM100141	Bacteria,Firmicutes,Bacilli,Bacillales,Bacillaceae,Bacillus
NZ_CP021669.1.region003	NZ_CP021669.1	Bacillus licheniformis strain SRCM100141 chromosome, complete genome	siderophore	Others	Bacillus licheniformis SRCM100141	Bacteria,Firmicutes,Bacilli,Bacillales,Bacillaceae,Bacillus
NZ_CP021669.1.region004	NZ_CP021669.1	Bacillus licheniformis strain SRCM100141 chromosome, complete genome	betalactone	Others	Bacillus licheniformis SRCM100141	Bacteria,Firmicutes,Bacilli,Bacillales,Bacillaceae,Bacillus
NZ_CP021669.1.region005	NZ_CP021669.1	Bacillus licheniformis strain SRCM100141 chromosome, complete genome	terpene	Terpene	Bacillus licheniformis SRCM100141	Bacteria,Firmicutes,Bacilli,Bacillales,Bacillaceae,Bacillus
NZ_CP021669.1.region006	NZ_CP021669.1	Bacillus licheniformis strain SRCM100141 chromosome, complete genome	T3PKS	PKSother	Bacillus licheniformis SRCM100141	Bacteria,Firmicutes,Bacilli,Bacillales,Bacillaceae,Bacillus
NZ_CP021669.1.region007	NZ_CP021669.1	Bacillus licheniformis strain SRCM100141 chromosome, complete genome	CDPS	Others	Bacillus licheniformis SRCM100141	Bacteria,Firmicutes,Bacilli,Bacillales,Bacillaceae,Bacillus
NZ_CP021669.1.region008	NZ_CP021669.1	Bacillus licheniformis strain SRCM100141 chromosome, complete genome	NRPS	NRPS	Bacillus licheniformis SRCM100141	Bacteria,Firmicutes,Bacilli,Bacillales,Bacillaceae,Bacillus
NZ_CP021669.1.region009	NZ_CP021669.1	Bacillus licheniformis strain SRCM100141 chromosome, complete genome	lassopeptide	RiPPs	Bacillus licheniformis SRCM100141	Bacteria,Firmicutes,Bacilli,Bacillales,Bacillaceae,Bacillus
NZ_CP021669.1.region010	NZ_CP021669.1	Bacillus licheniformis strain SRCM100141 chromosome, complete genome	lanthipeptide	RiPPs	Bacillus licheniformis SRCM100141	Bacteria,Firmicutes,Bacilli,Bacillales,Bacillaceae,Bacillus
NZ_CP021669.1.region011	NZ_CP021669.1	Bacillus licheniformis strain SRCM100141 chromosome, complete genome	NRPS	NRPS	Bacillus licheniformis SRCM100141	Bacteria,Firmicutes,Bacilli,Bacillales,Bacillaceae,Bacillus
NZ_CP021677.1.region001	NZ_CP021677.1	Bacillus licheniformis strain SRCM100027 chromosome, complete genome	NRPS	NRPS	Bacillus licheniformis SRCM100027	Bacteria,Firmicutes,Bacilli,Bacillales,Bacillaceae,Bacillus
NZ_CP021677.1.region002	NZ_CP021677.1	Bacillus licheniformis strain SRCM100027 chromosome, complete genome	bacteriocin.thiopeptide	RiPPs	Bacillus licheniformis SRCM100027	Bacteria,Firmicutes,Bacilli,Bacillales,Bacillaceae,Bacillus
NZ_CP021677.1.region003	NZ_CP021677.1	Bacillus licheniformis strain SRCM100027 chromosome, complete genome	siderophore	Others	Bacillus licheniformis SRCM100027	Bacteria,Firmicutes,Bacilli,Bacillales,Bacillaceae,Bacillus
NZ_CP021677.1.region004	NZ_CP021677.1	Bacillus licheniformis strain SRCM100027 chromosome, complete genome	betalactone	Others	Bacillus licheniformis SRCM100027	Bacteria,Firmicutes,Bacilli,Bacillales,Bacillaceae,Bacillus
NZ_CP021677.1.region005	NZ_CP021677.1	Bacillus licheniformis strain SRCM100027 chromosome, complete genome	terpene	Terpene	Bacillus licheniformis SRCM100027	Bacteria,Firmicutes,Bacilli,Bacillales,Bacillaceae,Bacillus
NZ_CP021677.1.region006	NZ_CP021677.1	Bacillus licheniformis strain SRCM100027 chromosome, complete genome	T3PKS	PKSother	Bacillus licheniformis SRCM100027	Bacteria,Firmicutes,Bacilli,Bacillales,Bacillaceae,Bacillus
NZ_CP021677.1.region007	NZ_CP021677.1	Bacillus licheniformis strain SRCM100027 chromosome, complete genome	CDPS	Others	Bacillus licheniformis SRCM100027	Bacteria,Firmicutes,Bacilli,Bacillales,Bacillaceae,Bacillus
NZ_CP021677.1.region008	NZ_CP021677.1	Bacillus licheniformis strain SRCM100027 chromosome, complete genome	NRPS	NRPS	Bacillus licheniformis SRCM100027	Bacteria,Firmicutes,Bacilli,Bacillales,Bacillaceae,Bacillus
NZ_CP021677.1.region009	NZ_CP021677.1	Bacillus licheniformis strain SRCM100027 chromosome, complete genome	lassopeptide	RiPPs	Bacillus licheniformis SRCM100027	Bacteria,Firmicutes,Bacilli,Bacillales,Bacillaceae,Bacillus
