## Supplementary material for "Phylogenetic distribution of secondary metabolites in the *Bacillus subtilis* species complex": Data S1 (part 2 of 2)

### Sheet: raw_bigscape_families (continued)
BGC	Accesion ID	Description	Product Prediction	BiG-SCAPE class	Organism	Taxonomy
NZ_CP021677.1.region010	NZ_CP021677.1	Bacillus licheniformis strain SRCM100027 chromosome, complete genome	lanthipeptide	RiPPs	Bacillus licheniformis SRCM100027	Bacteria,Firmicutes,Bacilli,Bacillales,Bacillaceae,Bacillus
NZ_CP021888.1.region001	NZ_CP021888.1	Bacillus velezensis strain SRCM100072 chromosome, complete genome	NRPS	NRPS	Bacillus velezensis SRCM100072	Bacteria,Firmicutes,Bacilli,Bacillales,Bacillaceae,Bacillus,Bacillus amyloliquefaciens group
NZ_CP021888.1.region002	NZ_CP021888.1	Bacillus velezensis strain SRCM100072 chromosome, complete genome	PKS-like	PKSother	Bacillus velezensis SRCM100072	Bacteria,Firmicutes,Bacilli,Bacillales,Bacillaceae,Bacillus,Bacillus amyloliquefaciens group
NZ_CP021888.1.region003	NZ_CP021888.1	Bacillus velezensis strain SRCM100072 chromosome, complete genome	terpene	Terpene	Bacillus velezensis SRCM100072	Bacteria,Firmicutes,Bacilli,Bacillales,Bacillaceae,Bacillus,Bacillus amyloliquefaciens group
NZ_CP021888.1.region004	NZ_CP021888.1	Bacillus velezensis strain SRCM100072 chromosome, complete genome	T3PKS.transAT-PKS-like.NRPS	PKS-NRP_Hybrids	Bacillus velezensis SRCM100072	Bacteria,Firmicutes,Bacilli,Bacillales,Bacillaceae,Bacillus,Bacillus amyloliquefaciens group
NZ_CP021888.1.region005	NZ_CP021888.1	Bacillus velezensis strain SRCM100072 chromosome, complete genome	lanthipeptide	RiPPs	Bacillus velezensis SRCM100072	Bacteria,Firmicutes,Bacilli,Bacillales,Bacillaceae,Bacillus,Bacillus amyloliquefaciens group
NZ_CP021888.1.region006	NZ_CP021888.1	Bacillus velezensis strain SRCM100072 chromosome, complete genome	transAT-PKS	PKSother	Bacillus velezensis SRCM100072	Bacteria,Firmicutes,Bacilli,Bacillales,Bacillaceae,Bacillus,Bacillus amyloliquefaciens group
NZ_CP021888.1.region007	NZ_CP021888.1	Bacillus velezensis strain SRCM100072 chromosome, complete genome	T3PKS	PKSother	Bacillus velezensis SRCM100072	Bacteria,Firmicutes,Bacilli,Bacillales,Bacillaceae,Bacillus,Bacillus amyloliquefaciens group
NZ_CP021888.1.region008	NZ_CP021888.1	Bacillus velezensis strain SRCM100072 chromosome, complete genome	transAT-PKS.NRPS	PKS-NRP_Hybrids	Bacillus velezensis SRCM100072	Bacteria,Firmicutes,Bacilli,Bacillales,Bacillaceae,Bacillus,Bacillus amyloliquefaciens group
NZ_CP021888.1.region009	NZ_CP021888.1	Bacillus velezensis strain SRCM100072 chromosome, complete genome	NRPS	NRPS	Bacillus velezensis SRCM100072	Bacteria,Firmicutes,Bacilli,Bacillales,Bacillaceae,Bacillus,Bacillus amyloliquefaciens group
NZ_CP021888.1.region010	NZ_CP021888.1	Bacillus velezensis strain SRCM100072 chromosome, complete genome	terpene	Terpene	Bacillus velezensis SRCM100072	Bacteria,Firmicutes,Bacilli,Bacillales,Bacillaceae,Bacillus,Bacillus amyloliquefaciens group
NZ_CP021888.1.region011	NZ_CP021888.1	Bacillus velezensis strain SRCM100072 chromosome, complete genome	transAT-PKS-like.transAT-PKS	PKSother	Bacillus velezensis SRCM100072	Bacteria,Firmicutes,Bacilli,Bacillales,Bacillaceae,Bacillus,Bacillus amyloliquefaciens group
NZ_CP021888.1.region012	NZ_CP021888.1	Bacillus velezensis strain SRCM100072 chromosome, complete genome	bacteriocin.NRPS	Others	Bacillus velezensis SRCM100072	Bacteria,Firmicutes,Bacilli,Bacillales,Bacillaceae,Bacillus,Bacillus amyloliquefaciens group
NZ_CP021888.1.region013	NZ_CP021888.1	Bacillus velezensis strain SRCM100072 chromosome, complete genome	other	Others	Bacillus velezensis SRCM100072	Bacteria,Firmicutes,Bacilli,Bacillales,Bacillaceae,Bacillus,Bacillus amyloliquefaciens group
NZ_CP021888.1.region014	NZ_CP021888.1	Bacillus velezensis strain SRCM100072 chromosome, complete genome	bacteriocin	RiPPs	Bacillus velezensis SRCM100072	Bacteria,Firmicutes,Bacilli,Bacillales,Bacillaceae,Bacillus,Bacillus amyloliquefaciens group
NZ_CP021889.1.region001	NZ_CP021889.1	Bacillus subtilis subsp. subtilis strain SRCM100761 chromosome, complete genome	NRPS	NRPS	Bacillus subtilis subsp. subtilis SRCM100761	Bacteria,Firmicutes,Bacilli,Bacillales,Bacillaceae,Bacillus
NZ_CP021889.1.region002	NZ_CP021889.1	Bacillus subtilis subsp. subtilis strain SRCM100761 chromosome, complete genome	terpene	Terpene	Bacillus subtilis subsp. subtilis SRCM100761	Bacteria,Firmicutes,Bacilli,Bacillales,Bacillaceae,Bacillus
NZ_CP021889.1.region003	NZ_CP021889.1	Bacillus subtilis subsp. subtilis strain SRCM100761 chromosome, complete genome	NRPS	NRPS	Bacillus subtilis subsp. subtilis SRCM100761	Bacteria,Firmicutes,Bacilli,Bacillales,Bacillaceae,Bacillus
NZ_CP021889.1.region004	NZ_CP021889.1	Bacillus subtilis subsp. subtilis strain SRCM100761 chromosome, complete genome	terpene	Terpene	Bacillus subtilis subsp. subtilis SRCM100761	Bacteria,Firmicutes,Bacilli,Bacillales,Bacillaceae,Bacillus
NZ_CP021889.1.region005	NZ_CP021889.1	Bacillus subtilis subsp. subtilis strain SRCM100761 chromosome, complete genome	T3PKS	PKSother	Bacillus subtilis subsp. subtilis SRCM100761	Bacteria,Firmicutes,Bacilli,Bacillales,Bacillaceae,Bacillus
NZ_CP021889.1.region006	NZ_CP021889.1	Bacillus subtilis subsp. subtilis strain SRCM100761 chromosome, complete genome	NRPS	NRPS	Bacillus subtilis subsp. subtilis SRCM100761	Bacteria,Firmicutes,Bacilli,Bacillales,Bacillaceae,Bacillus
NZ_CP021889.1.region007	NZ_CP021889.1	Bacillus subtilis subsp. subtilis strain SRCM100761 chromosome, complete genome	CDPS	Others	Bacillus subtilis subsp. subtilis SRCM100761	Bacteria,Firmicutes,Bacilli,Bacillales,Bacillaceae,Bacillus
NZ_CP021889.1.region008	NZ_CP021889.1	Bacillus subtilis subsp. subtilis strain SRCM100761 chromosome, complete genome	head_to_tail.sactipeptide	RiPPs	Bacillus subtilis subsp. subtilis SRCM100761	Bacteria,Firmicutes,Bacilli,Bacillales,Bacillaceae,Bacillus
NZ_CP021889.1.region009	NZ_CP021889.1	Bacillus subtilis subsp. subtilis strain SRCM100761 chromosome, complete genome	other	Others	Bacillus subtilis subsp. subtilis SRCM100761	Bacteria,Firmicutes,Bacilli,Bacillales,Bacillaceae,Bacillus
NZ_CP021890.1.region001	NZ_CP021890.1	Bacillus velezensis strain SRCM101413 chromosome, complete genome	NRPS	NRPS	Bacillus velezensis SRCM101413	Bacteria,Firmicutes,Bacilli,Bacillales,Bacillaceae,Bacillus,Bacillus amyloliquefaciens group
NZ_CP021890.1.region002	NZ_CP021890.1	Bacillus velezensis strain SRCM101413 chromosome, complete genome	ladderane	Others	Bacillus velezensis SRCM101413	Bacteria,Firmicutes,Bacilli,Bacillales,Bacillaceae,Bacillus,Bacillus amyloliquefaciens group
NZ_CP021890.1.region003	NZ_CP021890.1	Bacillus velezensis strain SRCM101413 chromosome, complete genome	PKS-like	PKSother	Bacillus velezensis SRCM101413	Bacteria,Firmicutes,Bacilli,Bacillales,Bacillaceae,Bacillus,Bacillus amyloliquefaciens group
NZ_CP021890.1.region004	NZ_CP021890.1	Bacillus velezensis strain SRCM101413 chromosome, complete genome	terpene	Terpene	Bacillus velezensis SRCM101413	Bacteria,Firmicutes,Bacilli,Bacillales,Bacillaceae,Bacillus,Bacillus amyloliquefaciens group
NZ_CP021890.1.region005	NZ_CP021890.1	Bacillus velezensis strain SRCM101413 chromosome, complete genome	transAT-PKS	PKSother	Bacillus velezensis SRCM101413	Bacteria,Firmicutes,Bacilli,Bacillales,Bacillaceae,Bacillus,Bacillus amyloliquefaciens group
NZ_CP021890.1.region006	NZ_CP021890.1	Bacillus velezensis strain SRCM101413 chromosome, complete genome	T3PKS.transAT-PKS.NRPS	PKS-NRP_Hybrids	Bacillus velezensis SRCM101413	Bacteria,Firmicutes,Bacilli,Bacillales,Bacillaceae,Bacillus,Bacillus amyloliquefaciens group
NZ_CP021890.1.region007	NZ_CP021890.1	Bacillus velezensis strain SRCM101413 chromosome, complete genome	transAT-PKS.NRPS	PKS-NRP_Hybrids	Bacillus velezensis SRCM101413	Bacteria,Firmicutes,Bacilli,Bacillales,Bacillaceae,Bacillus,Bacillus amyloliquefaciens group
NZ_CP021890.1.region008	NZ_CP021890.1	Bacillus velezensis strain SRCM101413 chromosome, complete genome	NRPS	NRPS	Bacillus velezensis SRCM101413	Bacteria,Firmicutes,Bacilli,Bacillales,Bacillaceae,Bacillus,Bacillus amyloliquefaciens group
NZ_CP021890.1.region009	NZ_CP021890.1	Bacillus velezensis strain SRCM101413 chromosome, complete genome	terpene	Terpene	Bacillus velezensis SRCM101413	Bacteria,Firmicutes,Bacilli,Bacillales,Bacillaceae,Bacillus,Bacillus amyloliquefaciens group
NZ_CP021890.1.region010	NZ_CP021890.1	Bacillus velezensis strain SRCM101413 chromosome, complete genome	transAT-PKS-like.transAT-PKS	PKSother	Bacillus velezensis SRCM101413	Bacteria,Firmicutes,Bacilli,Bacillales,Bacillaceae,Bacillus,Bacillus amyloliquefaciens group
NZ_CP021890.1.region011	NZ_CP021890.1	Bacillus velezensis strain SRCM101413 chromosome, complete genome	bacteriocin.NRPS	Others	Bacillus velezensis SRCM101413	Bacteria,Firmicutes,Bacilli,Bacillales,Bacillaceae,Bacillus,Bacillus amyloliquefaciens group
NZ_CP021890.1.region012	NZ_CP021890.1	Bacillus velezensis strain SRCM101413 chromosome, complete genome	other	Others	Bacillus velezensis SRCM101413	Bacteria,Firmicutes,Bacilli,Bacillales,Bacillaceae,Bacillus,Bacillus amyloliquefaciens group
NZ_CP021892.1.region001	NZ_CP021892.1	Bacillus subtilis subsp. subtilis strain SRCM100333 chromosome, complete genome	NRPS	NRPS	Bacillus subtilis subsp. subtilis SRCM100333	Bacteria,Firmicutes,Bacilli,Bacillales,Bacillaceae,Bacillus
NZ_CP021892.1.region002	NZ_CP021892.1	Bacillus subtilis subsp. subtilis strain SRCM100333 chromosome, complete genome	lanthipeptide	RiPPs	Bacillus subtilis subsp. subtilis SRCM100333	Bacteria,Firmicutes,Bacilli,Bacillales,Bacillaceae,Bacillus
NZ_CP021892.1.region003	NZ_CP021892.1	Bacillus subtilis subsp. subtilis strain SRCM100333 chromosome, complete genome	terpene	Terpene	Bacillus subtilis subsp. subtilis SRCM100333	Bacteria,Firmicutes,Bacilli,Bacillales,Bacillaceae,Bacillus
NZ_CP021892.1.region004	NZ_CP021892.1	Bacillus subtilis subsp. subtilis strain SRCM100333 chromosome, complete genome	NRPS	NRPS	Bacillus subtilis subsp. subtilis SRCM100333	Bacteria,Firmicutes,Bacilli,Bacillales,Bacillaceae,Bacillus
NZ_CP021892.1.region005	NZ_CP021892.1	Bacillus subtilis subsp. subtilis strain SRCM100333 chromosome, complete genome	T3PKS	PKSother	Bacillus subtilis subsp. subtilis SRCM100333	Bacteria,Firmicutes,Bacilli,Bacillales,Bacillaceae,Bacillus
NZ_CP021892.1.region006	NZ_CP021892.1	Bacillus subtilis subsp. subtilis strain SRCM100333 chromosome, complete genome	NRPS	NRPS	Bacillus subtilis subsp. subtilis SRCM100333	Bacteria,Firmicutes,Bacilli,Bacillales,Bacillaceae,Bacillus
NZ_CP021892.1.region007	NZ_CP021892.1	Bacillus subtilis subsp. subtilis strain SRCM100333 chromosome, complete genome	head_to_tail.sactipeptide	RiPPs	Bacillus subtilis subsp. subtilis SRCM100333	Bacteria,Firmicutes,Bacilli,Bacillales,Bacillaceae,Bacillus
NZ_CP021892.1.region008	NZ_CP021892.1	Bacillus subtilis subsp. subtilis strain SRCM100333 chromosome, complete genome	bacteriocin	RiPPs	Bacillus subtilis subsp. subtilis SRCM100333	Bacteria,Firmicutes,Bacilli,Bacillales,Bacillaceae,Bacillus
NZ_CP021903.1.region001	NZ_CP021903.1	Bacillus subtilis strain ge28 chromosome, complete genome	NRPS	NRPS	Bacillus subtilis ge28	Bacteria,Firmicutes,Bacilli,Bacillales,Bacillaceae,Bacillus
NZ_CP021903.1.region002	NZ_CP021903.1	Bacillus subtilis strain ge28 chromosome, complete genome	terpene	Terpene	Bacillus subtilis ge28	Bacteria,Firmicutes,Bacilli,Bacillales,Bacillaceae,Bacillus
NZ_CP021903.1.region003	NZ_CP021903.1	Bacillus subtilis strain ge28 chromosome, complete genome	lanthipeptide	RiPPs	Bacillus subtilis ge28	Bacteria,Firmicutes,Bacilli,Bacillales,Bacillaceae,Bacillus
NZ_CP021903.1.region004	NZ_CP021903.1	Bacillus subtilis strain ge28 chromosome, complete genome	T3PKS.transAT-PKS-like.transAT-PKS.PKS-like.NRPS	PKS-NRP_Hybrids	Bacillus subtilis ge28	Bacteria,Firmicutes,Bacilli,Bacillales,Bacillaceae,Bacillus
NZ_CP021903.1.region005	NZ_CP021903.1	Bacillus subtilis strain ge28 chromosome, complete genome	NRPS	NRPS	Bacillus subtilis ge28	Bacteria,Firmicutes,Bacilli,Bacillales,Bacillaceae,Bacillus
NZ_CP021903.1.region006	NZ_CP021903.1	Bacillus subtilis strain ge28 chromosome, complete genome	terpene	Terpene	Bacillus subtilis ge28	Bacteria,Firmicutes,Bacilli,Bacillales,Bacillaceae,Bacillus
NZ_CP021903.1.region007	NZ_CP021903.1	Bacillus subtilis strain ge28 chromosome, complete genome	T3PKS	PKSother	Bacillus subtilis ge28	Bacteria,Firmicutes,Bacilli,Bacillales,Bacillaceae,Bacillus
NZ_CP021903.1.region008	NZ_CP021903.1	Bacillus subtilis strain ge28 chromosome, complete genome	NRPS	NRPS	Bacillus subtilis ge28	Bacteria,Firmicutes,Bacilli,Bacillales,Bacillaceae,Bacillus
NZ_CP021903.1.region009	NZ_CP021903.1	Bacillus subtilis strain ge28 chromosome, complete genome	lanthipeptide	RiPPs	Bacillus subtilis ge28	Bacteria,Firmicutes,Bacilli,Bacillales,Bacillaceae,Bacillus
NZ_CP021903.1.region010	NZ_CP021903.1	Bacillus subtilis strain ge28 chromosome, complete genome	CDPS	Others	Bacillus subtilis ge28	Bacteria,Firmicutes,Bacilli,Bacillales,Bacillaceae,Bacillus
NZ_CP021903.1.region011	NZ_CP021903.1	Bacillus subtilis strain ge28 chromosome, complete genome	head_to_tail.sactipeptide	RiPPs	Bacillus subtilis ge28	Bacteria,Firmicutes,Bacilli,Bacillales,Bacillaceae,Bacillus
NZ_CP021903.1.region012	NZ_CP021903.1	Bacillus subtilis strain ge28 chromosome, complete genome	other	Others	Bacillus subtilis ge28	Bacteria,Firmicutes,Bacilli,Bacillales,Bacillaceae,Bacillus
NZ_CP021903.1.region013	NZ_CP021903.1	Bacillus subtilis strain ge28 chromosome, complete genome	bacteriocin	RiPPs	Bacillus subtilis ge28	Bacteria,Firmicutes,Bacilli,Bacillales,Bacillaceae,Bacillus
NZ_CP021921.1.region001	NZ_CP021921.1	Bacillus subtilis subsp. subtilis strain SRCM101392 chromosome, complete genome	NRPS	NRPS	Bacillus subtilis subsp. subtilis SRCM101392	Bacteria,Firmicutes,Bacilli,Bacillales,Bacillaceae,Bacillus
NZ_CP021921.1.region002	NZ_CP021921.1	Bacillus subtilis subsp. subtilis strain SRCM101392 chromosome, complete genome	lanthipeptide	RiPPs	Bacillus subtilis subsp. subtilis SRCM101392	Bacteria,Firmicutes,Bacilli,Bacillales,Bacillaceae,Bacillus
NZ_CP021921.1.region003	NZ_CP021921.1	Bacillus subtilis subsp. subtilis strain SRCM101392 chromosome, complete genome	terpene	Terpene	Bacillus subtilis subsp. subtilis SRCM101392	Bacteria,Firmicutes,Bacilli,Bacillales,Bacillaceae,Bacillus
NZ_CP021921.1.region004	NZ_CP021921.1	Bacillus subtilis subsp. subtilis strain SRCM101392 chromosome, complete genome	T3PKS.transAT-PKS-like.transAT-PKS.PKS-like.NRPS	PKS-NRP_Hybrids	Bacillus subtilis subsp. subtilis SRCM101392	Bacteria,Firmicutes,Bacilli,Bacillales,Bacillaceae,Bacillus
NZ_CP021921.1.region005	NZ_CP021921.1	Bacillus subtilis subsp. subtilis strain SRCM101392 chromosome, complete genome	NRPS	NRPS	Bacillus subtilis subsp. subtilis SRCM101392	Bacteria,Firmicutes,Bacilli,Bacillales,Bacillaceae,Bacillus
NZ_CP021921.1.region006	NZ_CP021921.1	Bacillus subtilis subsp. subtilis strain SRCM101392 chromosome, complete genome	terpene	Terpene	Bacillus subtilis subsp. subtilis SRCM101392	Bacteria,Firmicutes,Bacilli,Bacillales,Bacillaceae,Bacillus
NZ_CP021921.1.region007	NZ_CP021921.1	Bacillus subtilis subsp. subtilis strain SRCM101392 chromosome, complete genome	T3PKS	PKSother	Bacillus subtilis subsp. subtilis SRCM101392	Bacteria,Firmicutes,Bacilli,Bacillales,Bacillaceae,Bacillus
NZ_CP021921.1.region008	NZ_CP021921.1	Bacillus subtilis subsp. subtilis strain SRCM101392 chromosome, complete genome	ladderane.NRPS	Others	Bacillus subtilis subsp. subtilis SRCM101392	Bacteria,Firmicutes,Bacilli,Bacillales,Bacillaceae,Bacillus
NZ_CP021921.1.region009	NZ_CP021921.1	Bacillus subtilis subsp. subtilis strain SRCM101392 chromosome, complete genome	NRPS	NRPS	Bacillus subtilis subsp. subtilis SRCM101392	Bacteria,Firmicutes,Bacilli,Bacillales,Bacillaceae,Bacillus
NZ_CP021921.1.region010	NZ_CP021921.1	Bacillus subtilis subsp. subtilis strain SRCM101392 chromosome, complete genome	head_to_tail.sactipeptide	RiPPs	Bacillus subtilis subsp. subtilis SRCM101392	Bacteria,Firmicutes,Bacilli,Bacillales,Bacillaceae,Bacillus
NZ_CP021921.1.region011	NZ_CP021921.1	Bacillus subtilis subsp. subtilis strain SRCM101392 chromosome, complete genome	other	Others	Bacillus subtilis subsp. subtilis SRCM101392	Bacteria,Firmicutes,Bacilli,Bacillales,Bacillaceae,Bacillus
NZ_CP021970.1.region001	NZ_CP021970.1	Bacillus licheniformis strain CBA7132 chromosome, complete genome	NRPS	NRPS	Bacillus licheniformis CBA7132	Bacteria,Firmicutes,Bacilli,Bacillales,Bacillaceae,Bacillus
NZ_CP021970.1.region002	NZ_CP021970.1	Bacillus licheniformis strain CBA7132 chromosome, complete genome	bacteriocin.thiopeptide	RiPPs	Bacillus licheniformis CBA7132	Bacteria,Firmicutes,Bacilli,Bacillales,Bacillaceae,Bacillus
NZ_CP021970.1.region003	NZ_CP021970.1	Bacillus licheniformis strain CBA7132 chromosome, complete genome	siderophore	Others	Bacillus licheniformis CBA7132	Bacteria,Firmicutes,Bacilli,Bacillales,Bacillaceae,Bacillus
NZ_CP021970.1.region004	NZ_CP021970.1	Bacillus licheniformis strain CBA7132 chromosome, complete genome	betalactone	Others	Bacillus licheniformis CBA7132	Bacteria,Firmicutes,Bacilli,Bacillales,Bacillaceae,Bacillus
NZ_CP021970.1.region005	NZ_CP021970.1	Bacillus licheniformis strain CBA7132 chromosome, complete genome	terpene	Terpene	Bacillus licheniformis CBA7132	Bacteria,Firmicutes,Bacilli,Bacillales,Bacillaceae,Bacillus
NZ_CP021970.1.region006	NZ_CP021970.1	Bacillus licheniformis strain CBA7132 chromosome, complete genome	T3PKS	PKSother	Bacillus licheniformis CBA7132	Bacteria,Firmicutes,Bacilli,Bacillales,Bacillaceae,Bacillus
NZ_CP021970.1.region007	NZ_CP021970.1	Bacillus licheniformis strain CBA7132 chromosome, complete genome	CDPS	Others	Bacillus licheniformis CBA7132	Bacteria,Firmicutes,Bacilli,Bacillales,Bacillaceae,Bacillus
NZ_CP021970.1.region008	NZ_CP021970.1	Bacillus licheniformis strain CBA7132 chromosome, complete genome	NRPS	NRPS	Bacillus licheniformis CBA7132	Bacteria,Firmicutes,Bacilli,Bacillales,Bacillaceae,Bacillus
NZ_CP021970.1.region009	NZ_CP021970.1	Bacillus licheniformis strain CBA7132 chromosome, complete genome	lassopeptide	RiPPs	Bacillus licheniformis CBA7132	Bacteria,Firmicutes,Bacilli,Bacillales,Bacillaceae,Bacillus
NZ_CP021970.1.region010	NZ_CP021970.1	Bacillus licheniformis strain CBA7132 chromosome, complete genome	lanthipeptide	RiPPs	Bacillus licheniformis CBA7132	Bacteria,Firmicutes,Bacilli,Bacillales,Bacillaceae,Bacillus
NZ_CP021976.1.region001	NZ_CP021976.1	Bacillus velezensis strain T20E-257 chromosome, complete genome	NRPS	NRPS	Bacillus velezensis T20E-257	Bacteria,Firmicutes,Bacilli,Bacillales,Bacillaceae,Bacillus,Bacillus amyloliquefaciens group
NZ_CP021976.1.region002	NZ_CP021976.1	Bacillus velezensis strain T20E-257 chromosome, complete genome	PKS-like	PKSother	Bacillus velezensis T20E-257	Bacteria,Firmicutes,Bacilli,Bacillales,Bacillaceae,Bacillus,Bacillus amyloliquefaciens group
NZ_CP021976.1.region003	NZ_CP021976.1	Bacillus velezensis strain T20E-257 chromosome, complete genome	terpene	Terpene	Bacillus velezensis T20E-257	Bacteria,Firmicutes,Bacilli,Bacillales,Bacillaceae,Bacillus,Bacillus amyloliquefaciens group
NZ_CP021976.1.region004	NZ_CP021976.1	Bacillus velezensis strain T20E-257 chromosome, complete genome	lanthipeptide	RiPPs	Bacillus velezensis T20E-257	Bacteria,Firmicutes,Bacilli,Bacillales,Bacillaceae,Bacillus,Bacillus amyloliquefaciens group
NZ_CP021976.1.region005	NZ_CP021976.1	Bacillus velezensis strain T20E-257 chromosome, complete genome	transAT-PKS	PKSother	Bacillus velezensis T20E-257	Bacteria,Firmicutes,Bacilli,Bacillales,Bacillaceae,Bacillus,Bacillus amyloliquefaciens group
NZ_CP021976.1.region006	NZ_CP021976.1	Bacillus velezensis strain T20E-257 chromosome, complete genome	T3PKS.transAT-PKS-like.transAT-PKS.NRPS	PKS-NRP_Hybrids	Bacillus velezensis T20E-257	Bacteria,Firmicutes,Bacilli,Bacillales,Bacillaceae,Bacillus,Bacillus amyloliquefaciens group
NZ_CP021976.1.region007	NZ_CP021976.1	Bacillus velezensis strain T20E-257 chromosome, complete genome	transAT-PKS.NRPS	PKS-NRP_Hybrids	Bacillus velezensis T20E-257	Bacteria,Firmicutes,Bacilli,Bacillales,Bacillaceae,Bacillus,Bacillus amyloliquefaciens group
NZ_CP021976.1.region008	NZ_CP021976.1	Bacillus velezensis strain T20E-257 chromosome, complete genome	NRPS	NRPS	Bacillus velezensis T20E-257	Bacteria,Firmicutes,Bacilli,Bacillales,Bacillaceae,Bacillus,Bacillus amyloliquefaciens group
NZ_CP021976.1.region009	NZ_CP021976.1	Bacillus velezensis strain T20E-257 chromosome, complete genome	terpene	Terpene	Bacillus velezensis T20E-257	Bacteria,Firmicutes,Bacilli,Bacillales,Bacillaceae,Bacillus,Bacillus amyloliquefaciens group
NZ_CP021976.1.region010	NZ_CP021976.1	Bacillus velezensis strain T20E-257 chromosome, complete genome	T3PKS	PKSother	Bacillus velezensis T20E-257	Bacteria,Firmicutes,Bacilli,Bacillales,Bacillaceae,Bacillus,Bacillus amyloliquefaciens group
NZ_CP021976.1.region011	NZ_CP021976.1	Bacillus velezensis strain T20E-257 chromosome, complete genome	transAT-PKS-like.transAT-PKS	PKSother	Bacillus velezensis T20E-257	Bacteria,Firmicutes,Bacilli,Bacillales,Bacillaceae,Bacillus,Bacillus amyloliquefaciens group
NZ_CP021976.1.region012	NZ_CP021976.1	Bacillus velezensis strain T20E-257 chromosome, complete genome	bacteriocin.NRPS	Others	Bacillus velezensis T20E-257	Bacteria,Firmicutes,Bacilli,Bacillales,Bacillaceae,Bacillus,Bacillus amyloliquefaciens group
NZ_CP021976.1.region013	NZ_CP021976.1	Bacillus velezensis strain T20E-257 chromosome, complete genome	other	Others	Bacillus velezensis T20E-257	Bacteria,Firmicutes,Bacilli,Bacillales,Bacillaceae,Bacillus,Bacillus amyloliquefaciens group
NZ_CP021985.1.region001	NZ_CP021985.1	Bacillus subtilis strain SR1 genome	NRPS	NRPS	Bacillus subtilis SR1	Bacteria,Firmicutes,Bacilli,Bacillales,Bacillaceae,Bacillus
NZ_CP021985.1.region002	NZ_CP021985.1	Bacillus subtilis strain SR1 genome	terpene	Terpene	Bacillus subtilis SR1	Bacteria,Firmicutes,Bacilli,Bacillales,Bacillaceae,Bacillus
NZ_CP021985.1.region003	NZ_CP021985.1	Bacillus subtilis strain SR1 genome	T3PKS	PKSother	Bacillus subtilis SR1	Bacteria,Firmicutes,Bacilli,Bacillales,Bacillaceae,Bacillus
NZ_CP021985.1.region004	NZ_CP021985.1	Bacillus subtilis strain SR1 genome	NRPS	NRPS	Bacillus subtilis SR1	Bacteria,Firmicutes,Bacilli,Bacillales,Bacillaceae,Bacillus
NZ_CP021985.1.region005	NZ_CP021985.1	Bacillus subtilis strain SR1 genome	head_to_tail.sactipeptide	RiPPs	Bacillus subtilis SR1	Bacteria,Firmicutes,Bacilli,Bacillales,Bacillaceae,Bacillus
NZ_CP021985.1.region006	NZ_CP021985.1	Bacillus subtilis strain SR1 genome	other	Others	Bacillus subtilis SR1	Bacteria,Firmicutes,Bacilli,Bacillales,Bacillaceae,Bacillus
NZ_CP021985.1.region007	NZ_CP021985.1	Bacillus subtilis strain SR1 genome	NRPS	NRPS	Bacillus subtilis SR1	Bacteria,Firmicutes,Bacilli,Bacillales,Bacillaceae,Bacillus
NZ_CP021985.1.region008	NZ_CP021985.1	Bacillus subtilis strain SR1 genome	terpene	Terpene	Bacillus subtilis SR1	Bacteria,Firmicutes,Bacilli,Bacillales,Bacillaceae,Bacillus
NZ_CP021985.1.region009	NZ_CP021985.1	Bacillus subtilis strain SR1 genome	T3PKS.transAT-PKS-like.transAT-PKS.PKS-like.NRPS	PKS-NRP_Hybrids	Bacillus subtilis SR1	Bacteria,Firmicutes,Bacilli,Bacillales,Bacillaceae,Bacillus
NZ_CP022287.1.region001	NZ_CP022287.1	Bacillus subtilis strain SX01705 chromosome, complete genome	NRPS	NRPS	Bacillus subtilis SX01705	Bacteria,Firmicutes,Bacilli,Bacillales,Bacillaceae,Bacillus
NZ_CP022287.1.region002	NZ_CP022287.1	Bacillus subtilis strain SX01705 chromosome, complete genome	lanthipeptide	RiPPs	Bacillus subtilis SX01705	Bacteria,Firmicutes,Bacilli,Bacillales,Bacillaceae,Bacillus
NZ_CP022287.1.region003	NZ_CP022287.1	Bacillus subtilis strain SX01705 chromosome, complete genome	terpene	Terpene	Bacillus subtilis SX01705	Bacteria,Firmicutes,Bacilli,Bacillales,Bacillaceae,Bacillus
NZ_CP022287.1.region004	NZ_CP022287.1	Bacillus subtilis strain SX01705 chromosome, complete genome	T3PKS.transAT-PKS-like.transAT-PKS.PKS-like.NRPS	PKS-NRP_Hybrids	Bacillus subtilis SX01705	Bacteria,Firmicutes,Bacilli,Bacillales,Bacillaceae,Bacillus
NZ_CP022287.1.region005	NZ_CP022287.1	Bacillus subtilis strain SX01705 chromosome, complete genome	NRPS	NRPS	Bacillus subtilis SX01705	Bacteria,Firmicutes,Bacilli,Bacillales,Bacillaceae,Bacillus
NZ_CP022287.1.region006	NZ_CP022287.1	Bacillus subtilis strain SX01705 chromosome, complete genome	terpene	Terpene	Bacillus subtilis SX01705	Bacteria,Firmicutes,Bacilli,Bacillales,Bacillaceae,Bacillus
NZ_CP022287.1.region007	NZ_CP022287.1	Bacillus subtilis strain SX01705 chromosome, complete genome	T3PKS	PKSother	Bacillus subtilis SX01705	Bacteria,Firmicutes,Bacilli,Bacillales,Bacillaceae,Bacillus
NZ_CP022287.1.region008	NZ_CP022287.1	Bacillus subtilis strain SX01705 chromosome, complete genome	NRPS	NRPS	Bacillus subtilis SX01705	Bacteria,Firmicutes,Bacilli,Bacillales,Bacillaceae,Bacillus
NZ_CP022287.1.region009	NZ_CP022287.1	Bacillus subtilis strain SX01705 chromosome, complete genome	head_to_tail.sactipeptide	RiPPs	Bacillus subtilis SX01705	Bacteria,Firmicutes,Bacilli,Bacillales,Bacillaceae,Bacillus
NZ_CP022287.1.region010	NZ_CP022287.1	Bacillus subtilis strain SX01705 chromosome, complete genome	other	Others	Bacillus subtilis SX01705	Bacteria,Firmicutes,Bacilli,Bacillales,Bacillaceae,Bacillus
NZ_CP022341.1.region001	NZ_CP022341.1	Bacillus velezensis strain 157 chromosome, complete genome	NRPS	NRPS	Bacillus velezensis 157	Bacteria,Firmicutes,Bacilli,Bacillales,Bacillaceae,Bacillus,Bacillus amyloliquefaciens group
NZ_CP022341.1.region002	NZ_CP022341.1	Bacillus velezensis strain 157 chromosome, complete genome	phosphonate	Others	Bacillus velezensis 157	Bacteria,Firmicutes,Bacilli,Bacillales,Bacillaceae,Bacillus,Bacillus amyloliquefaciens group
NZ_CP022341.1.region003	NZ_CP022341.1	Bacillus velezensis strain 157 chromosome, complete genome	PKS-like	PKSother	Bacillus velezensis 157	Bacteria,Firmicutes,Bacilli,Bacillales,Bacillaceae,Bacillus,Bacillus amyloliquefaciens group
NZ_CP022341.1.region004	NZ_CP022341.1	Bacillus velezensis strain 157 chromosome, complete genome	terpene	Terpene	Bacillus velezensis 157	Bacteria,Firmicutes,Bacilli,Bacillales,Bacillaceae,Bacillus,Bacillus amyloliquefaciens group
NZ_CP022341.1.region005	NZ_CP022341.1	Bacillus velezensis strain 157 chromosome, complete genome	transAT-PKS	PKSother	Bacillus velezensis 157	Bacteria,Firmicutes,Bacilli,Bacillales,Bacillaceae,Bacillus,Bacillus amyloliquefaciens group
NZ_CP022341.1.region006	NZ_CP022341.1	Bacillus velezensis strain 157 chromosome, complete genome	T3PKS.transAT-PKS-like.transAT-PKS.NRPS	PKS-NRP_Hybrids	Bacillus velezensis 157	Bacteria,Firmicutes,Bacilli,Bacillales,Bacillaceae,Bacillus,Bacillus amyloliquefaciens group
NZ_CP022341.1.region007	NZ_CP022341.1	Bacillus velezensis strain 157 chromosome, complete genome	transAT-PKS.NRPS	PKS-NRP_Hybrids	Bacillus velezensis 157	Bacteria,Firmicutes,Bacilli,Bacillales,Bacillaceae,Bacillus,Bacillus amyloliquefaciens group
NZ_CP022341.1.region008	NZ_CP022341.1	Bacillus velezensis strain 157 chromosome, complete genome	NRPS	NRPS	Bacillus velezensis 157	Bacteria,Firmicutes,Bacilli,Bacillales,Bacillaceae,Bacillus,Bacillus amyloliquefaciens group
NZ_CP022341.1.region009	NZ_CP022341.1	Bacillus velezensis strain 157 chromosome, complete genome	terpene	Terpene	Bacillus velezensis 157	Bacteria,Firmicutes,Bacilli,Bacillales,Bacillaceae,Bacillus,Bacillus amyloliquefaciens group
NZ_CP022341.1.region010	NZ_CP022341.1	Bacillus velezensis strain 157 chromosome, complete genome	T3PKS	PKSother	Bacillus velezensis 157	Bacteria,Firmicutes,Bacilli,Bacillales,Bacillaceae,Bacillus,Bacillus amyloliquefaciens group
NZ_CP022341.1.region011	NZ_CP022341.1	Bacillus velezensis strain 157 chromosome, complete genome	transAT-PKS-like.transAT-PKS	PKSother	Bacillus velezensis 157	Bacteria,Firmicutes,Bacilli,Bacillales,Bacillaceae,Bacillus,Bacillus amyloliquefaciens group
NZ_CP022341.1.region012	NZ_CP022341.1	Bacillus velezensis strain 157 chromosome, complete genome	bacteriocin.NRPS	Others	Bacillus velezensis 157	Bacteria,Firmicutes,Bacilli,Bacillales,Bacillaceae,Bacillus,Bacillus amyloliquefaciens group
NZ_CP022341.1.region013	NZ_CP022341.1	Bacillus velezensis strain 157 chromosome, complete genome	NRPS	NRPS	Bacillus velezensis 157	Bacteria,Firmicutes,Bacilli,Bacillales,Bacillaceae,Bacillus,Bacillus amyloliquefaciens group
NZ_CP022341.1.region014	NZ_CP022341.1	Bacillus velezensis strain 157 chromosome, complete genome	other	Others	Bacillus velezensis 157	Bacteria,Firmicutes,Bacilli,Bacillales,Bacillaceae,Bacillus,Bacillus amyloliquefaciens group
NZ_CP022391.1.region001	NZ_CP022391.1	Bacillus subtilis strain GS 188 genome	head_to_tail.sactipeptide	RiPPs	Bacillus subtilis GS 188	Bacteria,Firmicutes,Bacilli,Bacillales,Bacillaceae,Bacillus
NZ_CP022391.1.region002	NZ_CP022391.1	Bacillus subtilis strain GS 188 genome	NRPS	NRPS	Bacillus subtilis GS 188	Bacteria,Firmicutes,Bacilli,Bacillales,Bacillaceae,Bacillus
NZ_CP022391.1.region003	NZ_CP022391.1	Bacillus subtilis strain GS 188 genome	terpene	Terpene	Bacillus subtilis GS 188	Bacteria,Firmicutes,Bacilli,Bacillales,Bacillaceae,Bacillus
NZ_CP022391.1.region004	NZ_CP022391.1	Bacillus subtilis strain GS 188 genome	T3PKS.transAT-PKS-like.transAT-PKS.PKS-like.NRPS	PKS-NRP_Hybrids	Bacillus subtilis GS 188	Bacteria,Firmicutes,Bacilli,Bacillales,Bacillaceae,Bacillus
NZ_CP022391.1.region005	NZ_CP022391.1	Bacillus subtilis strain GS 188 genome	NRPS	NRPS	Bacillus subtilis GS 188	Bacteria,Firmicutes,Bacilli,Bacillales,Bacillaceae,Bacillus
NZ_CP022391.1.region006	NZ_CP022391.1	Bacillus subtilis strain GS 188 genome	terpene	Terpene	Bacillus subtilis GS 188	Bacteria,Firmicutes,Bacilli,Bacillales,Bacillaceae,Bacillus
NZ_CP022391.1.region007	NZ_CP022391.1	Bacillus subtilis strain GS 188 genome	T3PKS	PKSother	Bacillus subtilis GS 188	Bacteria,Firmicutes,Bacilli,Bacillales,Bacillaceae,Bacillus
NZ_CP022391.1.region008	NZ_CP022391.1	Bacillus subtilis strain GS 188 genome	NRPS	NRPS	Bacillus subtilis GS 188	Bacteria,Firmicutes,Bacilli,Bacillales,Bacillaceae,Bacillus
NZ_CP022391.1.region009	NZ_CP022391.1	Bacillus subtilis strain GS 188 genome	CDPS	Others	Bacillus subtilis GS 188	Bacteria,Firmicutes,Bacilli,Bacillales,Bacillaceae,Bacillus
NZ_CP022391.1.region010	NZ_CP022391.1	Bacillus subtilis strain GS 188 genome	head_to_tail.sactipeptide	RiPPs	Bacillus subtilis GS 188	Bacteria,Firmicutes,Bacilli,Bacillales,Bacillaceae,Bacillus
NZ_CP022391.1.region011	NZ_CP022391.1	Bacillus subtilis strain GS 188 genome	other	Others	Bacillus subtilis GS 188	Bacteria,Firmicutes,Bacilli,Bacillales,Bacillaceae,Bacillus
NZ_CP022477.1.region001	NZ_CP022477.1	Bacillus licheniformis strain BL-010 chromosome, complete genome	lanthipeptide	RiPPs	Bacillus licheniformis BL-010	Bacteria,Firmicutes,Bacilli,Bacillales,Bacillaceae,Bacillus
NZ_CP022477.1.region002	NZ_CP022477.1	Bacillus licheniformis strain BL-010 chromosome, complete genome	lassopeptide	RiPPs	Bacillus licheniformis BL-010	Bacteria,Firmicutes,Bacilli,Bacillales,Bacillaceae,Bacillus
NZ_CP022477.1.region003	NZ_CP022477.1	Bacillus licheniformis strain BL-010 chromosome, complete genome	NRPS	NRPS	Bacillus licheniformis BL-010	Bacteria,Firmicutes,Bacilli,Bacillales,Bacillaceae,Bacillus
NZ_CP022477.1.region004	NZ_CP022477.1	Bacillus licheniformis strain BL-010 chromosome, complete genome	CDPS	Others	Bacillus licheniformis BL-010	Bacteria,Firmicutes,Bacilli,Bacillales,Bacillaceae,Bacillus
NZ_CP022477.1.region005	NZ_CP022477.1	Bacillus licheniformis strain BL-010 chromosome, complete genome	T3PKS	PKSother	Bacillus licheniformis BL-010	Bacteria,Firmicutes,Bacilli,Bacillales,Bacillaceae,Bacillus
NZ_CP022477.1.region006	NZ_CP022477.1	Bacillus licheniformis strain BL-010 chromosome, complete genome	terpene	Terpene	Bacillus licheniformis BL-010	Bacteria,Firmicutes,Bacilli,Bacillales,Bacillaceae,Bacillus
NZ_CP022477.1.region007	NZ_CP022477.1	Bacillus licheniformis strain BL-010 chromosome, complete genome	betalactone	Others	Bacillus licheniformis BL-010	Bacteria,Firmicutes,Bacilli,Bacillales,Bacillaceae,Bacillus
NZ_CP022477.1.region008	NZ_CP022477.1	Bacillus licheniformis strain BL-010 chromosome, complete genome	siderophore	Others	Bacillus licheniformis BL-010	Bacteria,Firmicutes,Bacilli,Bacillales,Bacillaceae,Bacillus
NZ_CP022477.1.region009	NZ_CP022477.1	Bacillus licheniformis strain BL-010 chromosome, complete genome	bacteriocin.thiopeptide	RiPPs	Bacillus licheniformis BL-010	Bacteria,Firmicutes,Bacilli,Bacillales,Bacillaceae,Bacillus
NZ_CP022477.1.region010	NZ_CP022477.1	Bacillus licheniformis strain BL-010 chromosome, complete genome	NRPS	NRPS	Bacillus licheniformis BL-010	Bacteria,Firmicutes,Bacilli,Bacillales,Bacillaceae,Bacillus
NZ_CP022531.1.region001	NZ_CP022531.1	Bacillus velezensis strain TB1501 chromosome, complete genome	bacteriocin.NRPS	Others	Bacillus velezensis TB1501	Bacteria,Firmicutes,Bacilli,Bacillales,Bacillaceae,Bacillus,Bacillus amyloliquefaciens group
NZ_CP022531.1.region002	NZ_CP022531.1	Bacillus velezensis strain TB1501 chromosome, complete genome	other	Others	Bacillus velezensis TB1501	Bacteria,Firmicutes,Bacilli,Bacillales,Bacillaceae,Bacillus,Bacillus amyloliquefaciens group
NZ_CP022531.1.region003	NZ_CP022531.1	Bacillus velezensis strain TB1501 chromosome, complete genome	NRPS	NRPS	Bacillus velezensis TB1501	Bacteria,Firmicutes,Bacilli,Bacillales,Bacillaceae,Bacillus,Bacillus amyloliquefaciens group
NZ_CP022531.1.region004	NZ_CP022531.1	Bacillus velezensis strain TB1501 chromosome, complete genome	LAP	RiPPs	Bacillus velezensis TB1501	Bacteria,Firmicutes,Bacilli,Bacillales,Bacillaceae,Bacillus,Bacillus amyloliquefaciens group
NZ_CP022531.1.region005	NZ_CP022531.1	Bacillus velezensis strain TB1501 chromosome, complete genome	PKS-like	PKSother	Bacillus velezensis TB1501	Bacteria,Firmicutes,Bacilli,Bacillales,Bacillaceae,Bacillus,Bacillus amyloliquefaciens group
NZ_CP022531.1.region006	NZ_CP022531.1	Bacillus velezensis strain TB1501 chromosome, complete genome	terpene	Terpene	Bacillus velezensis TB1501	Bacteria,Firmicutes,Bacilli,Bacillales,Bacillaceae,Bacillus,Bacillus amyloliquefaciens group
NZ_CP022531.1.region007	NZ_CP022531.1	Bacillus velezensis strain TB1501 chromosome, complete genome	transAT-PKS	PKSother	Bacillus velezensis TB1501	Bacteria,Firmicutes,Bacilli,Bacillales,Bacillaceae,Bacillus,Bacillus amyloliquefaciens group
NZ_CP022531.1.region008	NZ_CP022531.1	Bacillus velezensis strain TB1501 chromosome, complete genome	T3PKS.transAT-PKS-like.transAT-PKS.NRPS	PKS-NRP_Hybrids	Bacillus velezensis TB1501	Bacteria,Firmicutes,Bacilli,Bacillales,Bacillaceae,Bacillus,Bacillus amyloliquefaciens group
NZ_CP022531.1.region009	NZ_CP022531.1	Bacillus velezensis strain TB1501 chromosome, complete genome	transAT-PKS.NRPS	PKS-NRP_Hybrids	Bacillus velezensis TB1501	Bacteria,Firmicutes,Bacilli,Bacillales,Bacillaceae,Bacillus,Bacillus amyloliquefaciens group
NZ_CP022531.1.region010	NZ_CP022531.1	Bacillus velezensis strain TB1501 chromosome, complete genome	NRPS	NRPS	Bacillus velezensis TB1501	Bacteria,Firmicutes,Bacilli,Bacillales,Bacillaceae,Bacillus,Bacillus amyloliquefaciens group
NZ_CP022531.1.region011	NZ_CP022531.1	Bacillus velezensis strain TB1501 chromosome, complete genome	terpene	Terpene	Bacillus velezensis TB1501	Bacteria,Firmicutes,Bacilli,Bacillales,Bacillaceae,Bacillus,Bacillus amyloliquefaciens group
NZ_CP022531.1.region012	NZ_CP022531.1	Bacillus velezensis strain TB1501 chromosome, complete genome	T3PKS	PKSother	Bacillus velezensis TB1501	Bacteria,Firmicutes,Bacilli,Bacillales,Bacillaceae,Bacillus,Bacillus amyloliquefaciens group
NZ_CP022531.1.region013	NZ_CP022531.1	Bacillus velezensis strain TB1501 chromosome, complete genome	transAT-PKS-like.transAT-PKS	PKSother	Bacillus velezensis TB1501	Bacteria,Firmicutes,Bacilli,Bacillales,Bacillaceae,Bacillus,Bacillus amyloliquefaciens group
NZ_CP022556.1.region001	NZ_CP022556.1	Bacillus velezensis strain NJAU-Z9 chromosome, complete genome	transAT-PKS-like.transAT-PKS	PKSother	Bacillus velezensis NJAU-Z9	Bacteria,Firmicutes,Bacilli,Bacillales,Bacillaceae,Bacillus,Bacillus amyloliquefaciens group
NZ_CP022556.1.region002	NZ_CP022556.1	Bacillus velezensis strain NJAU-Z9 chromosome, complete genome	T3PKS	PKSother	Bacillus velezensis NJAU-Z9	Bacteria,Firmicutes,Bacilli,Bacillales,Bacillaceae,Bacillus,Bacillus amyloliquefaciens group
NZ_CP022556.1.region003	NZ_CP022556.1	Bacillus velezensis strain NJAU-Z9 chromosome, complete genome	terpene	Terpene	Bacillus velezensis NJAU-Z9	Bacteria,Firmicutes,Bacilli,Bacillales,Bacillaceae,Bacillus,Bacillus amyloliquefaciens group
NZ_CP022556.1.region004	NZ_CP022556.1	Bacillus velezensis strain NJAU-Z9 chromosome, complete genome	NRPS	NRPS	Bacillus velezensis NJAU-Z9	Bacteria,Firmicutes,Bacilli,Bacillales,Bacillaceae,Bacillus,Bacillus amyloliquefaciens group
NZ_CP022556.1.region005	NZ_CP022556.1	Bacillus velezensis strain NJAU-Z9 chromosome, complete genome	transAT-PKS.NRPS-like.NRPS	PKS-NRP_Hybrids	Bacillus velezensis NJAU-Z9	Bacteria,Firmicutes,Bacilli,Bacillales,Bacillaceae,Bacillus,Bacillus amyloliquefaciens group
NZ_CP022556.1.region006	NZ_CP022556.1	Bacillus velezensis strain NJAU-Z9 chromosome, complete genome	T3PKS.transAT-PKS-like.transAT-PKS.NRPS	PKS-NRP_Hybrids	Bacillus velezensis NJAU-Z9	Bacteria,Firmicutes,Bacilli,Bacillales,Bacillaceae,Bacillus,Bacillus amyloliquefaciens group
NZ_CP022556.1.region007	NZ_CP022556.1	Bacillus velezensis strain NJAU-Z9 chromosome, complete genome	transAT-PKS	PKSother	Bacillus velezensis NJAU-Z9	Bacteria,Firmicutes,Bacilli,Bacillales,Bacillaceae,Bacillus,Bacillus amyloliquefaciens group
NZ_CP022556.1.region008	NZ_CP022556.1	Bacillus velezensis strain NJAU-Z9 chromosome, complete genome	lanthipeptide	RiPPs	Bacillus velezensis NJAU-Z9	Bacteria,Firmicutes,Bacilli,Bacillales,Bacillaceae,Bacillus,Bacillus amyloliquefaciens group
NZ_CP022556.1.region009	NZ_CP022556.1	Bacillus velezensis strain NJAU-Z9 chromosome, complete genome	terpene	Terpene	Bacillus velezensis NJAU-Z9	Bacteria,Firmicutes,Bacilli,Bacillales,Bacillaceae,Bacillus,Bacillus amyloliquefaciens group
NZ_CP022556.1.region010	NZ_CP022556.1	Bacillus velezensis strain NJAU-Z9 chromosome, complete genome	PKS-like	PKSother	Bacillus velezensis NJAU-Z9	Bacteria,Firmicutes,Bacilli,Bacillales,Bacillaceae,Bacillus,Bacillus amyloliquefaciens group
NZ_CP022556.1.region011	NZ_CP022556.1	Bacillus velezensis strain NJAU-Z9 chromosome, complete genome	NRPS	NRPS	Bacillus velezensis NJAU-Z9	Bacteria,Firmicutes,Bacilli,Bacillales,Bacillaceae,Bacillus,Bacillus amyloliquefaciens group
NZ_CP022556.1.region012	NZ_CP022556.1	Bacillus velezensis strain NJAU-Z9 chromosome, complete genome	other	Others	Bacillus velezensis NJAU-Z9	Bacteria,Firmicutes,Bacilli,Bacillales,Bacillaceae,Bacillus,Bacillus amyloliquefaciens group
NZ_CP022556.1.region013	NZ_CP022556.1	Bacillus velezensis strain NJAU-Z9 chromosome, complete genome	bacteriocin.NRPS	Others	Bacillus velezensis NJAU-Z9	Bacteria,Firmicutes,Bacilli,Bacillales,Bacillaceae,Bacillus,Bacillus amyloliquefaciens group
NZ_CP022653.1.region001	NZ_CP022653.1	Bacillus atrophaeus strain GQJK17 chromosome, complete genome	head_to_tail.sactipeptide.NRPS	Others	Bacillus atrophaeus GQJK17	Bacteria,Firmicutes,Bacilli,Bacillales,Bacillaceae,Bacillus
NZ_CP022653.1.region002	NZ_CP022653.1	Bacillus atrophaeus strain GQJK17 chromosome, complete genome	NRPS	NRPS	Bacillus atrophaeus GQJK17	Bacteria,Firmicutes,Bacilli,Bacillales,Bacillaceae,Bacillus
NZ_CP022653.1.region003	NZ_CP022653.1	Bacillus atrophaeus strain GQJK17 chromosome, complete genome	T1PKS.NRPS	PKS-NRP_Hybrids	Bacillus atrophaeus GQJK17	Bacteria,Firmicutes,Bacilli,Bacillales,Bacillaceae,Bacillus
NZ_CP022653.1.region004	NZ_CP022653.1	Bacillus atrophaeus strain GQJK17 chromosome, complete genome	terpene	Terpene	Bacillus atrophaeus GQJK17	Bacteria,Firmicutes,Bacilli,Bacillales,Bacillaceae,Bacillus
NZ_CP022653.1.region005	NZ_CP022653.1	Bacillus atrophaeus strain GQJK17 chromosome, complete genome	T3PKS.bacteriocin.transAT-PKS-like.transAT-PKS.PKS-like.NRPS	Others	Bacillus atrophaeus GQJK17	Bacteria,Firmicutes,Bacilli,Bacillales,Bacillaceae,Bacillus
NZ_CP022653.1.region006	NZ_CP022653.1	Bacillus atrophaeus strain GQJK17 chromosome, complete genome	NRPS	NRPS	Bacillus atrophaeus GQJK17	Bacteria,Firmicutes,Bacilli,Bacillales,Bacillaceae,Bacillus
NZ_CP022653.1.region007	NZ_CP022653.1	Bacillus atrophaeus strain GQJK17 chromosome, complete genome	transAT-PKS.NRPS	PKS-NRP_Hybrids	Bacillus atrophaeus GQJK17	Bacteria,Firmicutes,Bacilli,Bacillales,Bacillaceae,Bacillus
NZ_CP022653.1.region008	NZ_CP022653.1	Bacillus atrophaeus strain GQJK17 chromosome, complete genome	terpene	Terpene	Bacillus atrophaeus GQJK17	Bacteria,Firmicutes,Bacilli,Bacillales,Bacillaceae,Bacillus
NZ_CP022653.1.region009	NZ_CP022653.1	Bacillus atrophaeus strain GQJK17 chromosome, complete genome	transAT-PKS	PKSother	Bacillus atrophaeus GQJK17	Bacteria,Firmicutes,Bacilli,Bacillales,Bacillaceae,Bacillus
NZ_CP022653.1.region010	NZ_CP022653.1	Bacillus atrophaeus strain GQJK17 chromosome, complete genome	T3PKS	PKSother	Bacillus atrophaeus GQJK17	Bacteria,Firmicutes,Bacilli,Bacillales,Bacillaceae,Bacillus
NZ_CP022653.1.region011	NZ_CP022653.1	Bacillus atrophaeus strain GQJK17 chromosome, complete genome	ladderane.NRPS	Others	Bacillus atrophaeus GQJK17	Bacteria,Firmicutes,Bacilli,Bacillales,Bacillaceae,Bacillus
NZ_CP022653.1.region012	NZ_CP022653.1	Bacillus atrophaeus strain GQJK17 chromosome, complete genome	NRPS	NRPS	Bacillus atrophaeus GQJK17	Bacteria,Firmicutes,Bacilli,Bacillales,Bacillaceae,Bacillus
NZ_CP022653.1.region013	NZ_CP022653.1	Bacillus atrophaeus strain GQJK17 chromosome, complete genome	thiopeptide.LAP	RiPPs	Bacillus atrophaeus GQJK17	Bacteria,Firmicutes,Bacilli,Bacillales,Bacillaceae,Bacillus
NZ_CP022654.2.region001	NZ_CP022654.2	Bacillus velezensis strain SCDB 291 chromosome, complete genome	terpene	Terpene	Bacillus velezensis SCDB 291	Bacteria,Firmicutes,Bacilli,Bacillales,Bacillaceae,Bacillus,Bacillus amyloliquefaciens group
NZ_CP022654.2.region002	NZ_CP022654.2	Bacillus velezensis strain SCDB 291 chromosome, complete genome	NRPS	NRPS	Bacillus velezensis SCDB 291	Bacteria,Firmicutes,Bacilli,Bacillales,Bacillaceae,Bacillus,Bacillus amyloliquefaciens group
NZ_CP022654.2.region003	NZ_CP022654.2	Bacillus velezensis strain SCDB 291 chromosome, complete genome	transAT-PKS.NRPS-like.NRPS	PKS-NRP_Hybrids	Bacillus velezensis SCDB 291	Bacteria,Firmicutes,Bacilli,Bacillales,Bacillaceae,Bacillus,Bacillus amyloliquefaciens group
NZ_CP022654.2.region004	NZ_CP022654.2	Bacillus velezensis strain SCDB 291 chromosome, complete genome	T3PKS.transAT-PKS-like.transAT-PKS.NRPS	PKS-NRP_Hybrids	Bacillus velezensis SCDB 291	Bacteria,Firmicutes,Bacilli,Bacillales,Bacillaceae,Bacillus,Bacillus amyloliquefaciens group
NZ_CP022654.2.region005	NZ_CP022654.2	Bacillus velezensis strain SCDB 291 chromosome, complete genome	transAT-PKS	PKSother	Bacillus velezensis SCDB 291	Bacteria,Firmicutes,Bacilli,Bacillales,Bacillaceae,Bacillus,Bacillus amyloliquefaciens group
NZ_CP022654.2.region006	NZ_CP022654.2	Bacillus velezensis strain SCDB 291 chromosome, complete genome	terpene	Terpene	Bacillus velezensis SCDB 291	Bacteria,Firmicutes,Bacilli,Bacillales,Bacillaceae,Bacillus,Bacillus amyloliquefaciens group
NZ_CP022654.2.region007	NZ_CP022654.2	Bacillus velezensis strain SCDB 291 chromosome, complete genome	PKS-like	PKSother	Bacillus velezensis SCDB 291	Bacteria,Firmicutes,Bacilli,Bacillales,Bacillaceae,Bacillus,Bacillus amyloliquefaciens group
NZ_CP022654.2.region008	NZ_CP022654.2	Bacillus velezensis strain SCDB 291 chromosome, complete genome	NRPS	NRPS	Bacillus velezensis SCDB 291	Bacteria,Firmicutes,Bacilli,Bacillales,Bacillaceae,Bacillus,Bacillus amyloliquefaciens group
NZ_CP022654.2.region009	NZ_CP022654.2	Bacillus velezensis strain SCDB 291 chromosome, complete genome	lanthipeptide	RiPPs	Bacillus velezensis SCDB 291	Bacteria,Firmicutes,Bacilli,Bacillales,Bacillaceae,Bacillus,Bacillus amyloliquefaciens group
NZ_CP022654.2.region010	NZ_CP022654.2	Bacillus velezensis strain SCDB 291 chromosome, complete genome	other	Others	Bacillus velezensis SCDB 291	Bacteria,Firmicutes,Bacilli,Bacillales,Bacillaceae,Bacillus,Bacillus amyloliquefaciens group
NZ_CP022654.2.region011	NZ_CP022654.2	Bacillus velezensis strain SCDB 291 chromosome, complete genome	bacteriocin.NRPS	Others	Bacillus velezensis SCDB 291	Bacteria,Firmicutes,Bacilli,Bacillales,Bacillaceae,Bacillus,Bacillus amyloliquefaciens group
NZ_CP022654.2.region012	NZ_CP022654.2	Bacillus velezensis strain SCDB 291 chromosome, complete genome	transAT-PKS-like.transAT-PKS	PKSother	Bacillus velezensis SCDB 291	Bacteria,Firmicutes,Bacilli,Bacillales,Bacillaceae,Bacillus,Bacillus amyloliquefaciens group
NZ_CP022654.2.region013	NZ_CP022654.2	Bacillus velezensis strain SCDB 291 chromosome, complete genome	T3PKS	PKSother	Bacillus velezensis SCDB 291	Bacteria,Firmicutes,Bacilli,Bacillales,Bacillaceae,Bacillus,Bacillus amyloliquefaciens group
NZ_CP022890.1.region001	NZ_CP022890.1	Bacillus subtilis strain DKU_NT_02 chromosome, complete genome	other	Others	Bacillus subtilis DKU_NT_02	Bacteria,Firmicutes,Bacilli,Bacillales,Bacillaceae,Bacillus
NZ_CP022890.1.region002	NZ_CP022890.1	Bacillus subtilis strain DKU_NT_02 chromosome, complete genome	head_to_tail.sactipeptide	RiPPs	Bacillus subtilis DKU_NT_02	Bacteria,Firmicutes,Bacilli,Bacillales,Bacillaceae,Bacillus
NZ_CP022890.1.region003	NZ_CP022890.1	Bacillus subtilis strain DKU_NT_02 chromosome, complete genome	NRPS	NRPS	Bacillus subtilis DKU_NT_02	Bacteria,Firmicutes,Bacilli,Bacillales,Bacillaceae,Bacillus
NZ_CP022890.1.region004	NZ_CP022890.1	Bacillus subtilis strain DKU_NT_02 chromosome, complete genome	T3PKS	PKSother	Bacillus subtilis DKU_NT_02	Bacteria,Firmicutes,Bacilli,Bacillales,Bacillaceae,Bacillus
NZ_CP022890.1.region005	NZ_CP022890.1	Bacillus subtilis strain DKU_NT_02 chromosome, complete genome	terpene	Terpene	Bacillus subtilis DKU_NT_02	Bacteria,Firmicutes,Bacilli,Bacillales,Bacillaceae,Bacillus
NZ_CP022890.1.region006	NZ_CP022890.1	Bacillus subtilis strain DKU_NT_02 chromosome, complete genome	NRPS	NRPS	Bacillus subtilis DKU_NT_02	Bacteria,Firmicutes,Bacilli,Bacillales,Bacillaceae,Bacillus
NZ_CP022890.1.region007	NZ_CP022890.1	Bacillus subtilis strain DKU_NT_02 chromosome, complete genome	terpene	Terpene	Bacillus subtilis DKU_NT_02	Bacteria,Firmicutes,Bacilli,Bacillales,Bacillaceae,Bacillus
NZ_CP022890.1.region008	NZ_CP022890.1	Bacillus subtilis strain DKU_NT_02 chromosome, complete genome	NRPS	NRPS	Bacillus subtilis DKU_NT_02	Bacteria,Firmicutes,Bacilli,Bacillales,Bacillaceae,Bacillus
NZ_CP022890.1.region009	NZ_CP022890.1	Bacillus subtilis strain DKU_NT_02 chromosome, complete genome	NRPS	NRPS	Bacillus subtilis DKU_NT_02	Bacteria,Firmicutes,Bacilli,Bacillales,Bacillaceae,Bacillus
NZ_CP022891.1.region001	NZ_CP022891.1	Bacillus subtilis strain DKU_NT_03 chromosome, complete genome	NRPS	NRPS	Bacillus subtilis DKU_NT_03	Bacteria,Firmicutes,Bacilli,Bacillales,Bacillaceae,Bacillus
NZ_CP022891.1.region002	NZ_CP022891.1	Bacillus subtilis strain DKU_NT_03 chromosome, complete genome	terpene	Terpene	Bacillus subtilis DKU_NT_03	Bacteria,Firmicutes,Bacilli,Bacillales,Bacillaceae,Bacillus
NZ_CP022891.1.region003	NZ_CP022891.1	Bacillus subtilis strain DKU_NT_03 chromosome, complete genome	T3PKS	PKSother	Bacillus subtilis DKU_NT_03	Bacteria,Firmicutes,Bacilli,Bacillales,Bacillaceae,Bacillus
NZ_CP022891.1.region004	NZ_CP022891.1	Bacillus subtilis strain DKU_NT_03 chromosome, complete genome	NRPS	NRPS	Bacillus subtilis DKU_NT_03	Bacteria,Firmicutes,Bacilli,Bacillales,Bacillaceae,Bacillus
NZ_CP022891.1.region005	NZ_CP022891.1	Bacillus subtilis strain DKU_NT_03 chromosome, complete genome	head_to_tail.sactipeptide	RiPPs	Bacillus subtilis DKU_NT_03	Bacteria,Firmicutes,Bacilli,Bacillales,Bacillaceae,Bacillus
NZ_CP022891.1.region006	NZ_CP022891.1	Bacillus subtilis strain DKU_NT_03 chromosome, complete genome	other	Others	Bacillus subtilis DKU_NT_03	Bacteria,Firmicutes,Bacilli,Bacillales,Bacillaceae,Bacillus
NZ_CP022891.1.region007	NZ_CP022891.1	Bacillus subtilis strain DKU_NT_03 chromosome, complete genome	NRPS	NRPS	Bacillus subtilis DKU_NT_03	Bacteria,Firmicutes,Bacilli,Bacillales,Bacillaceae,Bacillus
NZ_CP022891.1.region008	NZ_CP022891.1	Bacillus subtilis strain DKU_NT_03 chromosome, complete genome	NRPS	NRPS	Bacillus subtilis DKU_NT_03	Bacteria,Firmicutes,Bacilli,Bacillales,Bacillaceae,Bacillus
NZ_CP022891.1.region009	NZ_CP022891.1	Bacillus subtilis strain DKU_NT_03 chromosome, complete genome	terpene	Terpene	Bacillus subtilis DKU_NT_03	Bacteria,Firmicutes,Bacilli,Bacillales,Bacillaceae,Bacillus
NZ_CP023075.1.region001	NZ_CP023075.1	Bacillus velezensis strain K26 chromosome, complete genome	NRPS	NRPS	Bacillus velezensis K26	Bacteria,Firmicutes,Bacilli,Bacillales,Bacillaceae,Bacillus,Bacillus amyloliquefaciens group
NZ_CP023075.1.region002	NZ_CP023075.1	Bacillus velezensis strain K26 chromosome, complete genome	ladderane	Others	Bacillus velezensis K26	Bacteria,Firmicutes,Bacilli,Bacillales,Bacillaceae,Bacillus,Bacillus amyloliquefaciens group
NZ_CP023075.1.region003	NZ_CP023075.1	Bacillus velezensis strain K26 chromosome, complete genome	PKS-like	PKSother	Bacillus velezensis K26	Bacteria,Firmicutes,Bacilli,Bacillales,Bacillaceae,Bacillus,Bacillus amyloliquefaciens group
NZ_CP023075.1.region004	NZ_CP023075.1	Bacillus velezensis strain K26 chromosome, complete genome	terpene	Terpene	Bacillus velezensis K26	Bacteria,Firmicutes,Bacilli,Bacillales,Bacillaceae,Bacillus,Bacillus amyloliquefaciens group
NZ_CP023075.1.region005	NZ_CP023075.1	Bacillus velezensis strain K26 chromosome, complete genome	lanthipeptide	RiPPs	Bacillus velezensis K26	Bacteria,Firmicutes,Bacilli,Bacillales,Bacillaceae,Bacillus,Bacillus amyloliquefaciens group
NZ_CP023075.1.region006	NZ_CP023075.1	Bacillus velezensis strain K26 chromosome, complete genome	transAT-PKS	PKSother	Bacillus velezensis K26	Bacteria,Firmicutes,Bacilli,Bacillales,Bacillaceae,Bacillus,Bacillus amyloliquefaciens group
NZ_CP023075.1.region007	NZ_CP023075.1	Bacillus velezensis strain K26 chromosome, complete genome	T3PKS.transAT-PKS.NRPS	PKS-NRP_Hybrids	Bacillus velezensis K26	Bacteria,Firmicutes,Bacilli,Bacillales,Bacillaceae,Bacillus,Bacillus amyloliquefaciens group
NZ_CP023075.1.region008	NZ_CP023075.1	Bacillus velezensis strain K26 chromosome, complete genome	transAT-PKS.NRPS	PKS-NRP_Hybrids	Bacillus velezensis K26	Bacteria,Firmicutes,Bacilli,Bacillales,Bacillaceae,Bacillus,Bacillus amyloliquefaciens group
NZ_CP023075.1.region009	NZ_CP023075.1	Bacillus velezensis strain K26 chromosome, complete genome	NRPS	NRPS	Bacillus velezensis K26	Bacteria,Firmicutes,Bacilli,Bacillales,Bacillaceae,Bacillus,Bacillus amyloliquefaciens group
NZ_CP023075.1.region010	NZ_CP023075.1	Bacillus velezensis strain K26 chromosome, complete genome	terpene	Terpene	Bacillus velezensis K26	Bacteria,Firmicutes,Bacilli,Bacillales,Bacillaceae,Bacillus,Bacillus amyloliquefaciens group
NZ_CP023075.1.region011	NZ_CP023075.1	Bacillus velezensis strain K26 chromosome, complete genome	transAT-PKS-like.transAT-PKS	PKSother	Bacillus velezensis K26	Bacteria,Firmicutes,Bacilli,Bacillales,Bacillaceae,Bacillus,Bacillus amyloliquefaciens group
NZ_CP023075.1.region012	NZ_CP023075.1	Bacillus velezensis strain K26 chromosome, complete genome	bacteriocin.NRPS	Others	Bacillus velezensis K26	Bacteria,Firmicutes,Bacilli,Bacillales,Bacillaceae,Bacillus,Bacillus amyloliquefaciens group
NZ_CP023075.1.region013	NZ_CP023075.1	Bacillus velezensis strain K26 chromosome, complete genome	other	Others	Bacillus velezensis K26	Bacteria,Firmicutes,Bacilli,Bacillales,Bacillaceae,Bacillus,Bacillus amyloliquefaciens group
NZ_CP023133.1.region001	NZ_CP023133.1	Bacillus velezensis strain J01 chromosome	transAT-PKS.NRPS	PKS-NRP_Hybrids	Bacillus velezensis J01	Bacteria,Firmicutes,Bacilli,Bacillales,Bacillaceae,Bacillus,Bacillus amyloliquefaciens group
NZ_CP023133.1.region002	NZ_CP023133.1	Bacillus velezensis strain J01 chromosome	NRPS	NRPS	Bacillus velezensis J01	Bacteria,Firmicutes,Bacilli,Bacillales,Bacillaceae,Bacillus,Bacillus amyloliquefaciens group
NZ_CP023133.1.region003	NZ_CP023133.1	Bacillus velezensis strain J01 chromosome	NRPS	NRPS	Bacillus velezensis J01	Bacteria,Firmicutes,Bacilli,Bacillales,Bacillaceae,Bacillus,Bacillus amyloliquefaciens group
NZ_CP023133.1.region004	NZ_CP023133.1	Bacillus velezensis strain J01 chromosome	PKS-like	PKSother	Bacillus velezensis J01	Bacteria,Firmicutes,Bacilli,Bacillales,Bacillaceae,Bacillus,Bacillus amyloliquefaciens group
NZ_CP023133.1.region005	NZ_CP023133.1	Bacillus velezensis strain J01 chromosome	terpene	Terpene	Bacillus velezensis J01	Bacteria,Firmicutes,Bacilli,Bacillales,Bacillaceae,Bacillus,Bacillus amyloliquefaciens group
NZ_CP023133.1.region006	NZ_CP023133.1	Bacillus velezensis strain J01 chromosome	lanthipeptide	RiPPs	Bacillus velezensis J01	Bacteria,Firmicutes,Bacilli,Bacillales,Bacillaceae,Bacillus,Bacillus amyloliquefaciens group
NZ_CP023133.1.region007	NZ_CP023133.1	Bacillus velezensis strain J01 chromosome	transAT-PKS	PKSother	Bacillus velezensis J01	Bacteria,Firmicutes,Bacilli,Bacillales,Bacillaceae,Bacillus,Bacillus amyloliquefaciens group
NZ_CP023133.1.region008	NZ_CP023133.1	Bacillus velezensis strain J01 chromosome	T3PKS.transAT-PKS-like.transAT-PKS.NRPS	PKS-NRP_Hybrids	Bacillus velezensis J01	Bacteria,Firmicutes,Bacilli,Bacillales,Bacillaceae,Bacillus,Bacillus amyloliquefaciens group
NZ_CP023133.1.region009	NZ_CP023133.1	Bacillus velezensis strain J01 chromosome	transAT-PKS.NRPS	PKS-NRP_Hybrids	Bacillus velezensis J01	Bacteria,Firmicutes,Bacilli,Bacillales,Bacillaceae,Bacillus,Bacillus amyloliquefaciens group
NZ_CP023133.1.region010	NZ_CP023133.1	Bacillus velezensis strain J01 chromosome	NRPS	NRPS	Bacillus velezensis J01	Bacteria,Firmicutes,Bacilli,Bacillales,Bacillaceae,Bacillus,Bacillus amyloliquefaciens group
NZ_CP023133.1.region011	NZ_CP023133.1	Bacillus velezensis strain J01 chromosome	terpene	Terpene	Bacillus velezensis J01	Bacteria,Firmicutes,Bacilli,Bacillales,Bacillaceae,Bacillus,Bacillus amyloliquefaciens group
NZ_CP023133.1.region012	NZ_CP023133.1	Bacillus velezensis strain J01 chromosome	T3PKS	PKSother	Bacillus velezensis J01	Bacteria,Firmicutes,Bacilli,Bacillales,Bacillaceae,Bacillus,Bacillus amyloliquefaciens group
NZ_CP023133.1.region013	NZ_CP023133.1	Bacillus velezensis strain J01 chromosome	transAT-PKS	PKSother	Bacillus velezensis J01	Bacteria,Firmicutes,Bacilli,Bacillales,Bacillaceae,Bacillus,Bacillus amyloliquefaciens group
NZ_CP023133.1.region014	NZ_CP023133.1	Bacillus velezensis strain J01 chromosome	bacteriocin.NRPS	Others	Bacillus velezensis J01	Bacteria,Firmicutes,Bacilli,Bacillales,Bacillaceae,Bacillus,Bacillus amyloliquefaciens group
NZ_CP023133.1.region015	NZ_CP023133.1	Bacillus velezensis strain J01 chromosome	other	Others	Bacillus velezensis J01	Bacteria,Firmicutes,Bacilli,Bacillales,Bacillaceae,Bacillus,Bacillus amyloliquefaciens group
NZ_CP023133.1.region016	NZ_CP023133.1	Bacillus velezensis strain J01 chromosome	transAT-PKS-like	PKSother	Bacillus velezensis J01	Bacteria,Firmicutes,Bacilli,Bacillales,Bacillaceae,Bacillus,Bacillus amyloliquefaciens group
NZ_CP023168.1.region001	NZ_CP023168.1	Bacillus paralicheniformis strain 14DA11 chromosome, complete genome	lanthipeptide	RiPPs	Bacillus paralicheniformis 14DA11	Bacteria,Firmicutes,Bacilli,Bacillales,Bacillaceae,Bacillus
NZ_CP023168.1.region002	NZ_CP023168.1	Bacillus paralicheniformis strain 14DA11 chromosome, complete genome	NRPS	NRPS	Bacillus paralicheniformis 14DA11	Bacteria,Firmicutes,Bacilli,Bacillales,Bacillaceae,Bacillus
NZ_CP023168.1.region003	NZ_CP023168.1	Bacillus paralicheniformis strain 14DA11 chromosome, complete genome	bacteriocin.thiopeptide	RiPPs	Bacillus paralicheniformis 14DA11	Bacteria,Firmicutes,Bacilli,Bacillales,Bacillaceae,Bacillus
NZ_CP023168.1.region004	NZ_CP023168.1	Bacillus paralicheniformis strain 14DA11 chromosome, complete genome	siderophore	Others	Bacillus paralicheniformis 14DA11	Bacteria,Firmicutes,Bacilli,Bacillales,Bacillaceae,Bacillus
NZ_CP023168.1.region005	NZ_CP023168.1	Bacillus paralicheniformis strain 14DA11 chromosome, complete genome	betalactone.NRPS	Others	Bacillus paralicheniformis 14DA11	Bacteria,Firmicutes,Bacilli,Bacillales,Bacillaceae,Bacillus
NZ_CP023168.1.region006	NZ_CP023168.1	Bacillus paralicheniformis strain 14DA11 chromosome, complete genome	terpene	Terpene	Bacillus paralicheniformis 14DA11	Bacteria,Firmicutes,Bacilli,Bacillales,Bacillaceae,Bacillus
NZ_CP023168.1.region007	NZ_CP023168.1	Bacillus paralicheniformis strain 14DA11 chromosome, complete genome	T3PKS	PKSother	Bacillus paralicheniformis 14DA11	Bacteria,Firmicutes,Bacilli,Bacillales,Bacillaceae,Bacillus
NZ_CP023168.1.region008	NZ_CP023168.1	Bacillus paralicheniformis strain 14DA11 chromosome, complete genome	NRPS	NRPS	Bacillus paralicheniformis 14DA11	Bacteria,Firmicutes,Bacilli,Bacillales,Bacillaceae,Bacillus
NZ_CP023168.1.region009	NZ_CP023168.1	Bacillus paralicheniformis strain 14DA11 chromosome, complete genome	bacteriocin	RiPPs	Bacillus paralicheniformis 14DA11	Bacteria,Firmicutes,Bacilli,Bacillales,Bacillaceae,Bacillus
NZ_CP023168.1.region010	NZ_CP023168.1	Bacillus paralicheniformis strain 14DA11 chromosome, complete genome	CDPS	Others	Bacillus paralicheniformis 14DA11	Bacteria,Firmicutes,Bacilli,Bacillales,Bacillaceae,Bacillus
NZ_CP023168.1.region011	NZ_CP023168.1	Bacillus paralicheniformis strain 14DA11 chromosome, complete genome	NRPS	NRPS	Bacillus paralicheniformis 14DA11	Bacteria,Firmicutes,Bacilli,Bacillales,Bacillaceae,Bacillus
NZ_CP023168.1.region012	NZ_CP023168.1	Bacillus paralicheniformis strain 14DA11 chromosome, complete genome	lassopeptide	RiPPs	Bacillus paralicheniformis 14DA11	Bacteria,Firmicutes,Bacilli,Bacillales,Bacillaceae,Bacillus
NZ_CP023320.1.region001	NZ_CP023320.1	Bacillus velezensis strain SCGB 1 chromosome, complete genome	T3PKS	PKSother	Bacillus velezensis SCGB 1	Bacteria,Firmicutes,Bacilli,Bacillales,Bacillaceae,Bacillus,Bacillus amyloliquefaciens group
NZ_CP023320.1.region002	NZ_CP023320.1	Bacillus velezensis strain SCGB 1 chromosome, complete genome	transAT-PKS-like.transAT-PKS	PKSother	Bacillus velezensis SCGB 1	Bacteria,Firmicutes,Bacilli,Bacillales,Bacillaceae,Bacillus,Bacillus amyloliquefaciens group
NZ_CP023320.1.region003	NZ_CP023320.1	Bacillus velezensis strain SCGB 1 chromosome, complete genome	bacteriocin.NRPS	Others	Bacillus velezensis SCGB 1	Bacteria,Firmicutes,Bacilli,Bacillales,Bacillaceae,Bacillus,Bacillus amyloliquefaciens group
NZ_CP023320.1.region004	NZ_CP023320.1	Bacillus velezensis strain SCGB 1 chromosome, complete genome	other	Others	Bacillus velezensis SCGB 1	Bacteria,Firmicutes,Bacilli,Bacillales,Bacillaceae,Bacillus,Bacillus amyloliquefaciens group
NZ_CP023320.1.region005	NZ_CP023320.1	Bacillus velezensis strain SCGB 1 chromosome, complete genome	lanthipeptide	RiPPs	Bacillus velezensis SCGB 1	Bacteria,Firmicutes,Bacilli,Bacillales,Bacillaceae,Bacillus,Bacillus amyloliquefaciens group
NZ_CP023320.1.region006	NZ_CP023320.1	Bacillus velezensis strain SCGB 1 chromosome, complete genome	NRPS	NRPS	Bacillus velezensis SCGB 1	Bacteria,Firmicutes,Bacilli,Bacillales,Bacillaceae,Bacillus,Bacillus amyloliquefaciens group
NZ_CP023320.1.region007	NZ_CP023320.1	Bacillus velezensis strain SCGB 1 chromosome, complete genome	PKS-like	PKSother	Bacillus velezensis SCGB 1	Bacteria,Firmicutes,Bacilli,Bacillales,Bacillaceae,Bacillus,Bacillus amyloliquefaciens group
NZ_CP023320.1.region008	NZ_CP023320.1	Bacillus velezensis strain SCGB 1 chromosome, complete genome	terpene	Terpene	Bacillus velezensis SCGB 1	Bacteria,Firmicutes,Bacilli,Bacillales,Bacillaceae,Bacillus,Bacillus amyloliquefaciens group
NZ_CP023320.1.region009	NZ_CP023320.1	Bacillus velezensis strain SCGB 1 chromosome, complete genome	transAT-PKS	PKSother	Bacillus velezensis SCGB 1	Bacteria,Firmicutes,Bacilli,Bacillales,Bacillaceae,Bacillus,Bacillus amyloliquefaciens group
NZ_CP023320.1.region010	NZ_CP023320.1	Bacillus velezensis strain SCGB 1 chromosome, complete genome	T3PKS.transAT-PKS-like.transAT-PKS.NRPS	PKS-NRP_Hybrids	Bacillus velezensis SCGB 1	Bacteria,Firmicutes,Bacilli,Bacillales,Bacillaceae,Bacillus,Bacillus amyloliquefaciens group
NZ_CP023320.1.region011	NZ_CP023320.1	Bacillus velezensis strain SCGB 1 chromosome, complete genome	transAT-PKS.NRPS	PKS-NRP_Hybrids	Bacillus velezensis SCGB 1	Bacteria,Firmicutes,Bacilli,Bacillales,Bacillaceae,Bacillus,Bacillus amyloliquefaciens group
NZ_CP023320.1.region012	NZ_CP023320.1	Bacillus velezensis strain SCGB 1 chromosome, complete genome	NRPS	NRPS	Bacillus velezensis SCGB 1	Bacteria,Firmicutes,Bacilli,Bacillales,Bacillaceae,Bacillus,Bacillus amyloliquefaciens group
NZ_CP023320.1.region013	NZ_CP023320.1	Bacillus velezensis strain SCGB 1 chromosome, complete genome	terpene	Terpene	Bacillus velezensis SCGB 1	Bacteria,Firmicutes,Bacilli,Bacillales,Bacillaceae,Bacillus,Bacillus amyloliquefaciens group
NZ_CP023414.1.region001	NZ_CP023414.1	Bacillus velezensis strain BS-37 chromosome, complete genome	bacteriocin.NRPS	Others	Bacillus velezensis BS-37	Bacteria,Firmicutes,Bacilli,Bacillales,Bacillaceae,Bacillus,Bacillus amyloliquefaciens group
NZ_CP023414.1.region002	NZ_CP023414.1	Bacillus velezensis strain BS-37 chromosome, complete genome	NRPS	NRPS	Bacillus velezensis BS-37	Bacteria,Firmicutes,Bacilli,Bacillales,Bacillaceae,Bacillus,Bacillus amyloliquefaciens group
NZ_CP023414.1.region003	NZ_CP023414.1	Bacillus velezensis strain BS-37 chromosome, complete genome	transAT-PKS-like.transAT-PKS	PKSother	Bacillus velezensis BS-37	Bacteria,Firmicutes,Bacilli,Bacillales,Bacillaceae,Bacillus,Bacillus amyloliquefaciens group
NZ_CP023414.1.region004	NZ_CP023414.1	Bacillus velezensis strain BS-37 chromosome, complete genome	T3PKS	PKSother	Bacillus velezensis BS-37	Bacteria,Firmicutes,Bacilli,Bacillales,Bacillaceae,Bacillus,Bacillus amyloliquefaciens group
NZ_CP023414.1.region005	NZ_CP023414.1	Bacillus velezensis strain BS-37 chromosome, complete genome	terpene	Terpene	Bacillus velezensis BS-37	Bacteria,Firmicutes,Bacilli,Bacillales,Bacillaceae,Bacillus,Bacillus amyloliquefaciens group
NZ_CP023414.1.region006	NZ_CP023414.1	Bacillus velezensis strain BS-37 chromosome, complete genome	NRPS	NRPS	Bacillus velezensis BS-37	Bacteria,Firmicutes,Bacilli,Bacillales,Bacillaceae,Bacillus,Bacillus amyloliquefaciens group
NZ_CP023414.1.region007	NZ_CP023414.1	Bacillus velezensis strain BS-37 chromosome, complete genome	transAT-PKS.NRPS-like.NRPS	PKS-NRP_Hybrids	Bacillus velezensis BS-37	Bacteria,Firmicutes,Bacilli,Bacillales,Bacillaceae,Bacillus,Bacillus amyloliquefaciens group
NZ_CP023414.1.region008	NZ_CP023414.1	Bacillus velezensis strain BS-37 chromosome, complete genome	T3PKS.transAT-PKS-like.transAT-PKS.NRPS	PKS-NRP_Hybrids	Bacillus velezensis BS-37	Bacteria,Firmicutes,Bacilli,Bacillales,Bacillaceae,Bacillus,Bacillus amyloliquefaciens group
NZ_CP023414.1.region009	NZ_CP023414.1	Bacillus velezensis strain BS-37 chromosome, complete genome	transAT-PKS	PKSother	Bacillus velezensis BS-37	Bacteria,Firmicutes,Bacilli,Bacillales,Bacillaceae,Bacillus,Bacillus amyloliquefaciens group
NZ_CP023414.1.region010	NZ_CP023414.1	Bacillus velezensis strain BS-37 chromosome, complete genome	terpene	Terpene	Bacillus velezensis BS-37	Bacteria,Firmicutes,Bacilli,Bacillales,Bacillaceae,Bacillus,Bacillus amyloliquefaciens group
NZ_CP023414.1.region011	NZ_CP023414.1	Bacillus velezensis strain BS-37 chromosome, complete genome	PKS-like	PKSother	Bacillus velezensis BS-37	Bacteria,Firmicutes,Bacilli,Bacillales,Bacillaceae,Bacillus,Bacillus amyloliquefaciens group
NZ_CP023414.1.region012	NZ_CP023414.1	Bacillus velezensis strain BS-37 chromosome, complete genome	LAP	RiPPs	Bacillus velezensis BS-37	Bacteria,Firmicutes,Bacilli,Bacillales,Bacillaceae,Bacillus,Bacillus amyloliquefaciens group
NZ_CP023414.1.region013	NZ_CP023414.1	Bacillus velezensis strain BS-37 chromosome, complete genome	NRPS	NRPS	Bacillus velezensis BS-37	Bacteria,Firmicutes,Bacilli,Bacillales,Bacillaceae,Bacillus,Bacillus amyloliquefaciens group
NZ_CP023414.1.region014	NZ_CP023414.1	Bacillus velezensis strain BS-37 chromosome, complete genome	other	Others	Bacillus velezensis BS-37	Bacteria,Firmicutes,Bacilli,Bacillales,Bacillaceae,Bacillus,Bacillus amyloliquefaciens group
NZ_CP023431.1.region001	NZ_CP023431.1	Bacillus velezensis strain SCGB 574 chromosome, complete genome	T3PKS	PKSother	Bacillus velezensis SCGB 574	Bacteria,Firmicutes,Bacilli,Bacillales,Bacillaceae,Bacillus,Bacillus amyloliquefaciens group
NZ_CP023431.1.region002	NZ_CP023431.1	Bacillus velezensis strain SCGB 574 chromosome, complete genome	transAT-PKS-like.transAT-PKS	PKSother	Bacillus velezensis SCGB 574	Bacteria,Firmicutes,Bacilli,Bacillales,Bacillaceae,Bacillus,Bacillus amyloliquefaciens group
NZ_CP023431.1.region003	NZ_CP023431.1	Bacillus velezensis strain SCGB 574 chromosome, complete genome	bacteriocin.NRPS	Others	Bacillus velezensis SCGB 574	Bacteria,Firmicutes,Bacilli,Bacillales,Bacillaceae,Bacillus,Bacillus amyloliquefaciens group
NZ_CP023431.1.region004	NZ_CP023431.1	Bacillus velezensis strain SCGB 574 chromosome, complete genome	NRPS	NRPS	Bacillus velezensis SCGB 574	Bacteria,Firmicutes,Bacilli,Bacillales,Bacillaceae,Bacillus,Bacillus amyloliquefaciens group
NZ_CP023431.1.region005	NZ_CP023431.1	Bacillus velezensis strain SCGB 574 chromosome, complete genome	other	Others	Bacillus velezensis SCGB 574	Bacteria,Firmicutes,Bacilli,Bacillales,Bacillaceae,Bacillus,Bacillus amyloliquefaciens group
NZ_CP023431.1.region006	NZ_CP023431.1	Bacillus velezensis strain SCGB 574 chromosome, complete genome	NRPS	NRPS	Bacillus velezensis SCGB 574	Bacteria,Firmicutes,Bacilli,Bacillales,Bacillaceae,Bacillus,Bacillus amyloliquefaciens group
NZ_CP023431.1.region007	NZ_CP023431.1	Bacillus velezensis strain SCGB 574 chromosome, complete genome	phosphonate	Others	Bacillus velezensis SCGB 574	Bacteria,Firmicutes,Bacilli,Bacillales,Bacillaceae,Bacillus,Bacillus amyloliquefaciens group
NZ_CP023431.1.region008	NZ_CP023431.1	Bacillus velezensis strain SCGB 574 chromosome, complete genome	PKS-like	PKSother	Bacillus velezensis SCGB 574	Bacteria,Firmicutes,Bacilli,Bacillales,Bacillaceae,Bacillus,Bacillus amyloliquefaciens group
NZ_CP023431.1.region009	NZ_CP023431.1	Bacillus velezensis strain SCGB 574 chromosome, complete genome	terpene	Terpene	Bacillus velezensis SCGB 574	Bacteria,Firmicutes,Bacilli,Bacillales,Bacillaceae,Bacillus,Bacillus amyloliquefaciens group
NZ_CP023431.1.region010	NZ_CP023431.1	Bacillus velezensis strain SCGB 574 chromosome, complete genome	transAT-PKS	PKSother	Bacillus velezensis SCGB 574	Bacteria,Firmicutes,Bacilli,Bacillales,Bacillaceae,Bacillus,Bacillus amyloliquefaciens group
NZ_CP023431.1.region011	NZ_CP023431.1	Bacillus velezensis strain SCGB 574 chromosome, complete genome	T3PKS.transAT-PKS-like.transAT-PKS.NRPS	PKS-NRP_Hybrids	Bacillus velezensis SCGB 574	Bacteria,Firmicutes,Bacilli,Bacillales,Bacillaceae,Bacillus,Bacillus amyloliquefaciens group
NZ_CP023431.1.region012	NZ_CP023431.1	Bacillus velezensis strain SCGB 574 chromosome, complete genome	transAT-PKS.NRPS	PKS-NRP_Hybrids	Bacillus velezensis SCGB 574	Bacteria,Firmicutes,Bacilli,Bacillales,Bacillaceae,Bacillus,Bacillus amyloliquefaciens group
NZ_CP023431.1.region013	NZ_CP023431.1	Bacillus velezensis strain SCGB 574 chromosome, complete genome	NRPS	NRPS	Bacillus velezensis SCGB 574	Bacteria,Firmicutes,Bacilli,Bacillales,Bacillaceae,Bacillus,Bacillus amyloliquefaciens group
NZ_CP023431.1.region014	NZ_CP023431.1	Bacillus velezensis strain SCGB 574 chromosome, complete genome	terpene	Terpene	Bacillus velezensis SCGB 574	Bacteria,Firmicutes,Bacilli,Bacillales,Bacillaceae,Bacillus,Bacillus amyloliquefaciens group
NZ_CP023665.1.region001	NZ_CP023665.1	Bacillus paralicheniformis strain Bac84 chromosome, complete genome	NRPS	NRPS	Bacillus paralicheniformis Bac84	Bacteria,Firmicutes,Bacilli,Bacillales,Bacillaceae,Bacillus
NZ_CP023665.1.region002	NZ_CP023665.1	Bacillus paralicheniformis strain Bac84 chromosome, complete genome	bacteriocin.thiopeptide	RiPPs	Bacillus paralicheniformis Bac84	Bacteria,Firmicutes,Bacilli,Bacillales,Bacillaceae,Bacillus
NZ_CP023665.1.region003	NZ_CP023665.1	Bacillus paralicheniformis strain Bac84 chromosome, complete genome	siderophore	Others	Bacillus paralicheniformis Bac84	Bacteria,Firmicutes,Bacilli,Bacillales,Bacillaceae,Bacillus
NZ_CP023665.1.region004	NZ_CP023665.1	Bacillus paralicheniformis strain Bac84 chromosome, complete genome	betalactone.NRPS	Others	Bacillus paralicheniformis Bac84	Bacteria,Firmicutes,Bacilli,Bacillales,Bacillaceae,Bacillus
NZ_CP023665.1.region005	NZ_CP023665.1	Bacillus paralicheniformis strain Bac84 chromosome, complete genome	terpene	Terpene	Bacillus paralicheniformis Bac84	Bacteria,Firmicutes,Bacilli,Bacillales,Bacillaceae,Bacillus
NZ_CP023665.1.region006	NZ_CP023665.1	Bacillus paralicheniformis strain Bac84 chromosome, complete genome	T3PKS	PKSother	Bacillus paralicheniformis Bac84	Bacteria,Firmicutes,Bacilli,Bacillales,Bacillaceae,Bacillus
NZ_CP023665.1.region007	NZ_CP023665.1	Bacillus paralicheniformis strain Bac84 chromosome, complete genome	NRPS	NRPS	Bacillus paralicheniformis Bac84	Bacteria,Firmicutes,Bacilli,Bacillales,Bacillaceae,Bacillus
NZ_CP023665.1.region008	NZ_CP023665.1	Bacillus paralicheniformis strain Bac84 chromosome, complete genome	bacteriocin	RiPPs	Bacillus paralicheniformis Bac84	Bacteria,Firmicutes,Bacilli,Bacillales,Bacillaceae,Bacillus
NZ_CP023665.1.region009	NZ_CP023665.1	Bacillus paralicheniformis strain Bac84 chromosome, complete genome	CDPS	Others	Bacillus paralicheniformis Bac84	Bacteria,Firmicutes,Bacilli,Bacillales,Bacillaceae,Bacillus
NZ_CP023665.1.region010	NZ_CP023665.1	Bacillus paralicheniformis strain Bac84 chromosome, complete genome	NRPS	NRPS	Bacillus paralicheniformis Bac84	Bacteria,Firmicutes,Bacilli,Bacillales,Bacillaceae,Bacillus
NZ_CP023665.1.region011	NZ_CP023665.1	Bacillus paralicheniformis strain Bac84 chromosome, complete genome	lassopeptide	RiPPs	Bacillus paralicheniformis Bac84	Bacteria,Firmicutes,Bacilli,Bacillales,Bacillaceae,Bacillus
NZ_CP023666.1.region001	NZ_CP023666.1	Bacillus paralicheniformis strain Bac48 chromosome, complete genome	terpene	Terpene	Bacillus paralicheniformis Bac48	Bacteria,Firmicutes,Bacilli,Bacillales,Bacillaceae,Bacillus
NZ_CP023666.1.region002	NZ_CP023666.1	Bacillus paralicheniformis strain Bac48 chromosome, complete genome	betalactone.NRPS	Others	Bacillus paralicheniformis Bac48	Bacteria,Firmicutes,Bacilli,Bacillales,Bacillaceae,Bacillus
NZ_CP023666.1.region003	NZ_CP023666.1	Bacillus paralicheniformis strain Bac48 chromosome, complete genome	siderophore	Others	Bacillus paralicheniformis Bac48	Bacteria,Firmicutes,Bacilli,Bacillales,Bacillaceae,Bacillus
NZ_CP023666.1.region004	NZ_CP023666.1	Bacillus paralicheniformis strain Bac48 chromosome, complete genome	bacteriocin.thiopeptide	RiPPs	Bacillus paralicheniformis Bac48	Bacteria,Firmicutes,Bacilli,Bacillales,Bacillaceae,Bacillus
NZ_CP023666.1.region005	NZ_CP023666.1	Bacillus paralicheniformis strain Bac48 chromosome, complete genome	PKS-like.transAT-PKS-like.transAT-PKS.NRPS	PKS-NRP_Hybrids	Bacillus paralicheniformis Bac48	Bacteria,Firmicutes,Bacilli,Bacillales,Bacillaceae,Bacillus
NZ_CP023666.1.region006	NZ_CP023666.1	Bacillus paralicheniformis strain Bac48 chromosome, complete genome	lassopeptide	RiPPs	Bacillus paralicheniformis Bac48	Bacteria,Firmicutes,Bacilli,Bacillales,Bacillaceae,Bacillus
NZ_CP023666.1.region007	NZ_CP023666.1	Bacillus paralicheniformis strain Bac48 chromosome, complete genome	NRPS	NRPS	Bacillus paralicheniformis Bac48	Bacteria,Firmicutes,Bacilli,Bacillales,Bacillaceae,Bacillus
NZ_CP023666.1.region008	NZ_CP023666.1	Bacillus paralicheniformis strain Bac48 chromosome, complete genome	CDPS	Others	Bacillus paralicheniformis Bac48	Bacteria,Firmicutes,Bacilli,Bacillales,Bacillaceae,Bacillus
NZ_CP023666.1.region009	NZ_CP023666.1	Bacillus paralicheniformis strain Bac48 chromosome, complete genome	NRPS	NRPS	Bacillus paralicheniformis Bac48	Bacteria,Firmicutes,Bacilli,Bacillales,Bacillaceae,Bacillus
NZ_CP023666.1.region010	NZ_CP023666.1	Bacillus paralicheniformis strain Bac48 chromosome, complete genome	T3PKS	PKSother	Bacillus paralicheniformis Bac48	Bacteria,Firmicutes,Bacilli,Bacillales,Bacillaceae,Bacillus
NZ_CP023729.1.region001	NZ_CP023729.1	Bacillus licheniformis strain ATCC 9789 chromosome, complete genome	NRPS	NRPS	Bacillus licheniformis ATCC 9789	Bacteria,Firmicutes,Bacilli,Bacillales,Bacillaceae,Bacillus
NZ_CP023729.1.region002	NZ_CP023729.1	Bacillus licheniformis strain ATCC 9789 chromosome, complete genome	bacteriocin.thiopeptide	RiPPs	Bacillus licheniformis ATCC 9789	Bacteria,Firmicutes,Bacilli,Bacillales,Bacillaceae,Bacillus
NZ_CP023729.1.region003	NZ_CP023729.1	Bacillus licheniformis strain ATCC 9789 chromosome, complete genome	siderophore	Others	Bacillus licheniformis ATCC 9789	Bacteria,Firmicutes,Bacilli,Bacillales,Bacillaceae,Bacillus
NZ_CP023729.1.region004	NZ_CP023729.1	Bacillus licheniformis strain ATCC 9789 chromosome, complete genome	betalactone	Others	Bacillus licheniformis ATCC 9789	Bacteria,Firmicutes,Bacilli,Bacillales,Bacillaceae,Bacillus
NZ_CP023729.1.region005	NZ_CP023729.1	Bacillus licheniformis strain ATCC 9789 chromosome, complete genome	terpene	Terpene	Bacillus licheniformis ATCC 9789	Bacteria,Firmicutes,Bacilli,Bacillales,Bacillaceae,Bacillus
NZ_CP023729.1.region006	NZ_CP023729.1	Bacillus licheniformis strain ATCC 9789 chromosome, complete genome	T3PKS	PKSother	Bacillus licheniformis ATCC 9789	Bacteria,Firmicutes,Bacilli,Bacillales,Bacillaceae,Bacillus
NZ_CP023729.1.region007	NZ_CP023729.1	Bacillus licheniformis strain ATCC 9789 chromosome, complete genome	CDPS	Others	Bacillus licheniformis ATCC 9789	Bacteria,Firmicutes,Bacilli,Bacillales,Bacillaceae,Bacillus
NZ_CP023729.1.region008	NZ_CP023729.1	Bacillus licheniformis strain ATCC 9789 chromosome, complete genome	NRPS	NRPS	Bacillus licheniformis ATCC 9789	Bacteria,Firmicutes,Bacilli,Bacillales,Bacillaceae,Bacillus
NZ_CP023729.1.region009	NZ_CP023729.1	Bacillus licheniformis strain ATCC 9789 chromosome, complete genome	lassopeptide	RiPPs	Bacillus licheniformis ATCC 9789	Bacteria,Firmicutes,Bacilli,Bacillales,Bacillaceae,Bacillus
NZ_CP023729.1.region010	NZ_CP023729.1	Bacillus licheniformis strain ATCC 9789 chromosome, complete genome	lanthipeptide	RiPPs	Bacillus licheniformis ATCC 9789	Bacteria,Firmicutes,Bacilli,Bacillales,Bacillaceae,Bacillus
NZ_CP023748.1.region001	NZ_CP023748.1	Bacillus velezensis strain LABIM40 chromosome, complete genome	thiopeptide.LAP	RiPPs	Bacillus velezensis LABIM40	Bacteria,Firmicutes,Bacilli,Bacillales,Bacillaceae,Bacillus,Bacillus amyloliquefaciens group
NZ_CP023748.1.region002	NZ_CP023748.1	Bacillus velezensis strain LABIM40 chromosome, complete genome	NRPS	NRPS	Bacillus velezensis LABIM40	Bacteria,Firmicutes,Bacilli,Bacillales,Bacillaceae,Bacillus,Bacillus amyloliquefaciens group
NZ_CP023748.1.region003	NZ_CP023748.1	Bacillus velezensis strain LABIM40 chromosome, complete genome	PKS-like	PKSother	Bacillus velezensis LABIM40	Bacteria,Firmicutes,Bacilli,Bacillales,Bacillaceae,Bacillus,Bacillus amyloliquefaciens group
NZ_CP023748.1.region004	NZ_CP023748.1	Bacillus velezensis strain LABIM40 chromosome, complete genome	terpene	Terpene	Bacillus velezensis LABIM40	Bacteria,Firmicutes,Bacilli,Bacillales,Bacillaceae,Bacillus,Bacillus amyloliquefaciens group
NZ_CP023748.1.region005	NZ_CP023748.1	Bacillus velezensis strain LABIM40 chromosome, complete genome	transAT-PKS	PKSother	Bacillus velezensis LABIM40	Bacteria,Firmicutes,Bacilli,Bacillales,Bacillaceae,Bacillus,Bacillus amyloliquefaciens group
NZ_CP023748.1.region006	NZ_CP023748.1	Bacillus velezensis strain LABIM40 chromosome, complete genome	T3PKS.transAT-PKS-like.transAT-PKS.NRPS	PKS-NRP_Hybrids	Bacillus velezensis LABIM40	Bacteria,Firmicutes,Bacilli,Bacillales,Bacillaceae,Bacillus,Bacillus amyloliquefaciens group
NZ_CP023748.1.region007	NZ_CP023748.1	Bacillus velezensis strain LABIM40 chromosome, complete genome	transAT-PKS.NRPS	PKS-NRP_Hybrids	Bacillus velezensis LABIM40	Bacteria,Firmicutes,Bacilli,Bacillales,Bacillaceae,Bacillus,Bacillus amyloliquefaciens group
NZ_CP023748.1.region008	NZ_CP023748.1	Bacillus velezensis strain LABIM40 chromosome, complete genome	NRPS	NRPS	Bacillus velezensis LABIM40	Bacteria,Firmicutes,Bacilli,Bacillales,Bacillaceae,Bacillus,Bacillus amyloliquefaciens group
NZ_CP023748.1.region009	NZ_CP023748.1	Bacillus velezensis strain LABIM40 chromosome, complete genome	terpene	Terpene	Bacillus velezensis LABIM40	Bacteria,Firmicutes,Bacilli,Bacillales,Bacillaceae,Bacillus,Bacillus amyloliquefaciens group
NZ_CP023748.1.region010	NZ_CP023748.1	Bacillus velezensis strain LABIM40 chromosome, complete genome	T3PKS	PKSother	Bacillus velezensis LABIM40	Bacteria,Firmicutes,Bacilli,Bacillales,Bacillaceae,Bacillus,Bacillus amyloliquefaciens group
NZ_CP023748.1.region011	NZ_CP023748.1	Bacillus velezensis strain LABIM40 chromosome, complete genome	transAT-PKS-like.transAT-PKS	PKSother	Bacillus velezensis LABIM40	Bacteria,Firmicutes,Bacilli,Bacillales,Bacillaceae,Bacillus,Bacillus amyloliquefaciens group
NZ_CP023748.1.region012	NZ_CP023748.1	Bacillus velezensis strain LABIM40 chromosome, complete genome	bacteriocin.NRPS	Others	Bacillus velezensis LABIM40	Bacteria,Firmicutes,Bacilli,Bacillales,Bacillaceae,Bacillus,Bacillus amyloliquefaciens group
NZ_CP023748.1.region013	NZ_CP023748.1	Bacillus velezensis strain LABIM40 chromosome, complete genome	other	Others	Bacillus velezensis LABIM40	Bacteria,Firmicutes,Bacilli,Bacillales,Bacillaceae,Bacillus,Bacillus amyloliquefaciens group
NZ_CP023859.1.region001	NZ_CP023859.1	Bacillus velezensis strain L-1 chromosome, complete genome	bacteriocin.NRPS	Others	Bacillus velezensis L-1	Bacteria,Firmicutes,Bacilli,Bacillales,Bacillaceae,Bacillus,Bacillus amyloliquefaciens group
NZ_CP023859.1.region002	NZ_CP023859.1	Bacillus velezensis strain L-1 chromosome, complete genome	other	Others	Bacillus velezensis L-1	Bacteria,Firmicutes,Bacilli,Bacillales,Bacillaceae,Bacillus,Bacillus amyloliquefaciens group
NZ_CP023859.1.region003	NZ_CP023859.1	Bacillus velezensis strain L-1 chromosome, complete genome	NRPS	NRPS	Bacillus velezensis L-1	Bacteria,Firmicutes,Bacilli,Bacillales,Bacillaceae,Bacillus,Bacillus amyloliquefaciens group
NZ_CP023859.1.region004	NZ_CP023859.1	Bacillus velezensis strain L-1 chromosome, complete genome	LAP	RiPPs	Bacillus velezensis L-1	Bacteria,Firmicutes,Bacilli,Bacillales,Bacillaceae,Bacillus,Bacillus amyloliquefaciens group
NZ_CP023859.1.region005	NZ_CP023859.1	Bacillus velezensis strain L-1 chromosome, complete genome	PKS-like	PKSother	Bacillus velezensis L-1	Bacteria,Firmicutes,Bacilli,Bacillales,Bacillaceae,Bacillus,Bacillus amyloliquefaciens group
NZ_CP023859.1.region006	NZ_CP023859.1	Bacillus velezensis strain L-1 chromosome, complete genome	terpene	Terpene	Bacillus velezensis L-1	Bacteria,Firmicutes,Bacilli,Bacillales,Bacillaceae,Bacillus,Bacillus amyloliquefaciens group
NZ_CP023859.1.region007	NZ_CP023859.1	Bacillus velezensis strain L-1 chromosome, complete genome	transAT-PKS	PKSother	Bacillus velezensis L-1	Bacteria,Firmicutes,Bacilli,Bacillales,Bacillaceae,Bacillus,Bacillus amyloliquefaciens group
NZ_CP023859.1.region008	NZ_CP023859.1	Bacillus velezensis strain L-1 chromosome, complete genome	T3PKS.transAT-PKS-like.transAT-PKS.NRPS	PKS-NRP_Hybrids	Bacillus velezensis L-1	Bacteria,Firmicutes,Bacilli,Bacillales,Bacillaceae,Bacillus,Bacillus amyloliquefaciens group
NZ_CP023859.1.region009	NZ_CP023859.1	Bacillus velezensis strain L-1 chromosome, complete genome	transAT-PKS.NRPS	PKS-NRP_Hybrids	Bacillus velezensis L-1	Bacteria,Firmicutes,Bacilli,Bacillales,Bacillaceae,Bacillus,Bacillus amyloliquefaciens group
NZ_CP023859.1.region010	NZ_CP023859.1	Bacillus velezensis strain L-1 chromosome, complete genome	NRPS	NRPS	Bacillus velezensis L-1	Bacteria,Firmicutes,Bacilli,Bacillales,Bacillaceae,Bacillus,Bacillus amyloliquefaciens group
NZ_CP023859.1.region011	NZ_CP023859.1	Bacillus velezensis strain L-1 chromosome, complete genome	terpene	Terpene	Bacillus velezensis L-1	Bacteria,Firmicutes,Bacilli,Bacillales,Bacillaceae,Bacillus,Bacillus amyloliquefaciens group
NZ_CP023859.1.region012	NZ_CP023859.1	Bacillus velezensis strain L-1 chromosome, complete genome	T3PKS	PKSother	Bacillus velezensis L-1	Bacteria,Firmicutes,Bacilli,Bacillales,Bacillaceae,Bacillus,Bacillus amyloliquefaciens group
NZ_CP023859.1.region013	NZ_CP023859.1	Bacillus velezensis strain L-1 chromosome, complete genome	transAT-PKS-like.transAT-PKS	PKSother	Bacillus velezensis L-1	Bacteria,Firmicutes,Bacilli,Bacillales,Bacillaceae,Bacillus,Bacillus amyloliquefaciens group
NZ_CP024203.1.region001	NZ_CP024203.1	Bacillus velezensis strain NKG-1 chromosome, complete genome	thiopeptide.LAP	RiPPs	Bacillus velezensis NKG-1	Bacteria,Firmicutes,Bacilli,Bacillales,Bacillaceae,Bacillus,Bacillus amyloliquefaciens group
NZ_CP024203.1.region002	NZ_CP024203.1	Bacillus velezensis strain NKG-1 chromosome, complete genome	NRPS	NRPS	Bacillus velezensis NKG-1	Bacteria,Firmicutes,Bacilli,Bacillales,Bacillaceae,Bacillus,Bacillus amyloliquefaciens group
NZ_CP024203.1.region003	NZ_CP024203.1	Bacillus velezensis strain NKG-1 chromosome, complete genome	PKS-like	PKSother	Bacillus velezensis NKG-1	Bacteria,Firmicutes,Bacilli,Bacillales,Bacillaceae,Bacillus,Bacillus amyloliquefaciens group
NZ_CP024203.1.region004	NZ_CP024203.1	Bacillus velezensis strain NKG-1 chromosome, complete genome	terpene	Terpene	Bacillus velezensis NKG-1	Bacteria,Firmicutes,Bacilli,Bacillales,Bacillaceae,Bacillus,Bacillus amyloliquefaciens group
NZ_CP024203.1.region005	NZ_CP024203.1	Bacillus velezensis strain NKG-1 chromosome, complete genome	transAT-PKS	PKSother	Bacillus velezensis NKG-1	Bacteria,Firmicutes,Bacilli,Bacillales,Bacillaceae,Bacillus,Bacillus amyloliquefaciens group
NZ_CP024203.1.region006	NZ_CP024203.1	Bacillus velezensis strain NKG-1 chromosome, complete genome	T3PKS.transAT-PKS-like.transAT-PKS.NRPS	PKS-NRP_Hybrids	Bacillus velezensis NKG-1	Bacteria,Firmicutes,Bacilli,Bacillales,Bacillaceae,Bacillus,Bacillus amyloliquefaciens group
NZ_CP024203.1.region007	NZ_CP024203.1	Bacillus velezensis strain NKG-1 chromosome, complete genome	transAT-PKS.NRPS	PKS-NRP_Hybrids	Bacillus velezensis NKG-1	Bacteria,Firmicutes,Bacilli,Bacillales,Bacillaceae,Bacillus,Bacillus amyloliquefaciens group
NZ_CP024203.1.region008	NZ_CP024203.1	Bacillus velezensis strain NKG-1 chromosome, complete genome	NRPS	NRPS	Bacillus velezensis NKG-1	Bacteria,Firmicutes,Bacilli,Bacillales,Bacillaceae,Bacillus,Bacillus amyloliquefaciens group
NZ_CP024203.1.region009	NZ_CP024203.1	Bacillus velezensis strain NKG-1 chromosome, complete genome	terpene	Terpene	Bacillus velezensis NKG-1	Bacteria,Firmicutes,Bacilli,Bacillales,Bacillaceae,Bacillus,Bacillus amyloliquefaciens group
NZ_CP024203.1.region010	NZ_CP024203.1	Bacillus velezensis strain NKG-1 chromosome, complete genome	T3PKS	PKSother	Bacillus velezensis NKG-1	Bacteria,Firmicutes,Bacilli,Bacillales,Bacillaceae,Bacillus,Bacillus amyloliquefaciens group
NZ_CP024203.1.region011	NZ_CP024203.1	Bacillus velezensis strain NKG-1 chromosome, complete genome	transAT-PKS-like.transAT-PKS	PKSother	Bacillus velezensis NKG-1	Bacteria,Firmicutes,Bacilli,Bacillales,Bacillaceae,Bacillus,Bacillus amyloliquefaciens group
NZ_CP024203.1.region012	NZ_CP024203.1	Bacillus velezensis strain NKG-1 chromosome, complete genome	bacteriocin.NRPS	Others	Bacillus velezensis NKG-1	Bacteria,Firmicutes,Bacilli,Bacillales,Bacillaceae,Bacillus,Bacillus amyloliquefaciens group
NZ_CP024203.1.region013	NZ_CP024203.1	Bacillus velezensis strain NKG-1 chromosome, complete genome	other	Others	Bacillus velezensis NKG-1	Bacteria,Firmicutes,Bacilli,Bacillales,Bacillaceae,Bacillus,Bacillus amyloliquefaciens group
NZ_CP024797.1.region001	NZ_CP024797.1	Bacillus velezensis strain TJ02 chromosome, complete genome	NRPS	NRPS	Bacillus velezensis TJ02	Bacteria,Firmicutes,Bacilli,Bacillales,Bacillaceae,Bacillus,Bacillus amyloliquefaciens group
NZ_CP024797.1.region002	NZ_CP024797.1	Bacillus velezensis strain TJ02 chromosome, complete genome	LAP	RiPPs	Bacillus velezensis TJ02	Bacteria,Firmicutes,Bacilli,Bacillales,Bacillaceae,Bacillus,Bacillus amyloliquefaciens group
NZ_CP024797.1.region003	NZ_CP024797.1	Bacillus velezensis strain TJ02 chromosome, complete genome	PKS-like	PKSother	Bacillus velezensis TJ02	Bacteria,Firmicutes,Bacilli,Bacillales,Bacillaceae,Bacillus,Bacillus amyloliquefaciens group
NZ_CP024797.1.region004	NZ_CP024797.1	Bacillus velezensis strain TJ02 chromosome, complete genome	terpene	Terpene	Bacillus velezensis TJ02	Bacteria,Firmicutes,Bacilli,Bacillales,Bacillaceae,Bacillus,Bacillus amyloliquefaciens group
NZ_CP024797.1.region005	NZ_CP024797.1	Bacillus velezensis strain TJ02 chromosome, complete genome	transAT-PKS	PKSother	Bacillus velezensis TJ02	Bacteria,Firmicutes,Bacilli,Bacillales,Bacillaceae,Bacillus,Bacillus amyloliquefaciens group
NZ_CP024797.1.region006	NZ_CP024797.1	Bacillus velezensis strain TJ02 chromosome, complete genome	T3PKS.transAT-PKS-like.transAT-PKS.NRPS	PKS-NRP_Hybrids	Bacillus velezensis TJ02	Bacteria,Firmicutes,Bacilli,Bacillales,Bacillaceae,Bacillus,Bacillus amyloliquefaciens group
NZ_CP024797.1.region007	NZ_CP024797.1	Bacillus velezensis strain TJ02 chromosome, complete genome	transAT-PKS.NRPS	PKS-NRP_Hybrids	Bacillus velezensis TJ02	Bacteria,Firmicutes,Bacilli,Bacillales,Bacillaceae,Bacillus,Bacillus amyloliquefaciens group
NZ_CP024797.1.region008	NZ_CP024797.1	Bacillus velezensis strain TJ02 chromosome, complete genome	NRPS	NRPS	Bacillus velezensis TJ02	Bacteria,Firmicutes,Bacilli,Bacillales,Bacillaceae,Bacillus,Bacillus amyloliquefaciens group
NZ_CP024797.1.region009	NZ_CP024797.1	Bacillus velezensis strain TJ02 chromosome, complete genome	terpene	Terpene	Bacillus velezensis TJ02	Bacteria,Firmicutes,Bacilli,Bacillales,Bacillaceae,Bacillus,Bacillus amyloliquefaciens group
NZ_CP024797.1.region010	NZ_CP024797.1	Bacillus velezensis strain TJ02 chromosome, complete genome	T3PKS	PKSother	Bacillus velezensis TJ02	Bacteria,Firmicutes,Bacilli,Bacillales,Bacillaceae,Bacillus,Bacillus amyloliquefaciens group
NZ_CP024797.1.region011	NZ_CP024797.1	Bacillus velezensis strain TJ02 chromosome, complete genome	transAT-PKS-like.transAT-PKS	PKSother	Bacillus velezensis TJ02	Bacteria,Firmicutes,Bacilli,Bacillales,Bacillaceae,Bacillus,Bacillus amyloliquefaciens group
NZ_CP024797.1.region012	NZ_CP024797.1	Bacillus velezensis strain TJ02 chromosome, complete genome	bacteriocin.NRPS	Others	Bacillus velezensis TJ02	Bacteria,Firmicutes,Bacilli,Bacillales,Bacillaceae,Bacillus,Bacillus amyloliquefaciens group
NZ_CP024797.1.region013	NZ_CP024797.1	Bacillus velezensis strain TJ02 chromosome, complete genome	other	Others	Bacillus velezensis TJ02	Bacteria,Firmicutes,Bacilli,Bacillales,Bacillaceae,Bacillus,Bacillus amyloliquefaciens group
NZ_CP024897.1.region001	NZ_CP024897.1	Bacillus velezensis strain CN026 chromosome, complete genome	NRPS	NRPS	Bacillus velezensis CN026	Bacteria,Firmicutes,Bacilli,Bacillales,Bacillaceae,Bacillus,Bacillus amyloliquefaciens group
NZ_CP024897.1.region002	NZ_CP024897.1	Bacillus velezensis strain CN026 chromosome, complete genome	phosphonate	Others	Bacillus velezensis CN026	Bacteria,Firmicutes,Bacilli,Bacillales,Bacillaceae,Bacillus,Bacillus amyloliquefaciens group
NZ_CP024897.1.region003	NZ_CP024897.1	Bacillus velezensis strain CN026 chromosome, complete genome	PKS-like	PKSother	Bacillus velezensis CN026	Bacteria,Firmicutes,Bacilli,Bacillales,Bacillaceae,Bacillus,Bacillus amyloliquefaciens group
NZ_CP024897.1.region004	NZ_CP024897.1	Bacillus velezensis strain CN026 chromosome, complete genome	terpene	Terpene	Bacillus velezensis CN026	Bacteria,Firmicutes,Bacilli,Bacillales,Bacillaceae,Bacillus,Bacillus amyloliquefaciens group
NZ_CP024897.1.region005	NZ_CP024897.1	Bacillus velezensis strain CN026 chromosome, complete genome	transAT-PKS	PKSother	Bacillus velezensis CN026	Bacteria,Firmicutes,Bacilli,Bacillales,Bacillaceae,Bacillus,Bacillus amyloliquefaciens group
NZ_CP024897.1.region006	NZ_CP024897.1	Bacillus velezensis strain CN026 chromosome, complete genome	T3PKS.transAT-PKS-like.transAT-PKS.NRPS	PKS-NRP_Hybrids	Bacillus velezensis CN026	Bacteria,Firmicutes,Bacilli,Bacillales,Bacillaceae,Bacillus,Bacillus amyloliquefaciens group
NZ_CP024897.1.region007	NZ_CP024897.1	Bacillus velezensis strain CN026 chromosome, complete genome	transAT-PKS.NRPS	PKS-NRP_Hybrids	Bacillus velezensis CN026	Bacteria,Firmicutes,Bacilli,Bacillales,Bacillaceae,Bacillus,Bacillus amyloliquefaciens group
NZ_CP024897.1.region008	NZ_CP024897.1	Bacillus velezensis strain CN026 chromosome, complete genome	NRPS	NRPS	Bacillus velezensis CN026	Bacteria,Firmicutes,Bacilli,Bacillales,Bacillaceae,Bacillus,Bacillus amyloliquefaciens group
NZ_CP024897.1.region009	NZ_CP024897.1	Bacillus velezensis strain CN026 chromosome, complete genome	terpene	Terpene	Bacillus velezensis CN026	Bacteria,Firmicutes,Bacilli,Bacillales,Bacillaceae,Bacillus,Bacillus amyloliquefaciens group
NZ_CP024897.1.region010	NZ_CP024897.1	Bacillus velezensis strain CN026 chromosome, complete genome	T3PKS	PKSother	Bacillus velezensis CN026	Bacteria,Firmicutes,Bacilli,Bacillales,Bacillaceae,Bacillus,Bacillus amyloliquefaciens group
NZ_CP024897.1.region011	NZ_CP024897.1	Bacillus velezensis strain CN026 chromosome, complete genome	transAT-PKS-like.transAT-PKS	PKSother	Bacillus velezensis CN026	Bacteria,Firmicutes,Bacilli,Bacillales,Bacillaceae,Bacillus,Bacillus amyloliquefaciens group
NZ_CP024897.1.region012	NZ_CP024897.1	Bacillus velezensis strain CN026 chromosome, complete genome	bacteriocin.NRPS	Others	Bacillus velezensis CN026	Bacteria,Firmicutes,Bacilli,Bacillales,Bacillaceae,Bacillus,Bacillus amyloliquefaciens group
NZ_CP024897.1.region013	NZ_CP024897.1	Bacillus velezensis strain CN026 chromosome, complete genome	NRPS	NRPS	Bacillus velezensis CN026	Bacteria,Firmicutes,Bacilli,Bacillales,Bacillaceae,Bacillus,Bacillus amyloliquefaciens group
NZ_CP024897.1.region014	NZ_CP024897.1	Bacillus velezensis strain CN026 chromosome, complete genome	other	Others	Bacillus velezensis CN026	Bacteria,Firmicutes,Bacilli,Bacillales,Bacillaceae,Bacillus,Bacillus amyloliquefaciens group
NZ_CP025079.1.region001	NZ_CP025079.1	Bacillus velezensis strain QST713 chromosome, complete genome	transAT-PKS.NRPS	PKS-NRP_Hybrids	Bacillus velezensis QST713	Bacteria,Firmicutes,Bacilli,Bacillales,Bacillaceae,Bacillus,Bacillus amyloliquefaciens group
NZ_CP025079.1.region002	NZ_CP025079.1	Bacillus velezensis strain QST713 chromosome, complete genome	NRPS	NRPS	Bacillus velezensis QST713	Bacteria,Firmicutes,Bacilli,Bacillales,Bacillaceae,Bacillus,Bacillus amyloliquefaciens group
NZ_CP025079.1.region003	NZ_CP025079.1	Bacillus velezensis strain QST713 chromosome, complete genome	PKS-like	PKSother	Bacillus velezensis QST713	Bacteria,Firmicutes,Bacilli,Bacillales,Bacillaceae,Bacillus,Bacillus amyloliquefaciens group
NZ_CP025079.1.region004	NZ_CP025079.1	Bacillus velezensis strain QST713 chromosome, complete genome	terpene	Terpene	Bacillus velezensis QST713	Bacteria,Firmicutes,Bacilli,Bacillales,Bacillaceae,Bacillus,Bacillus amyloliquefaciens group
NZ_CP025079.1.region005	NZ_CP025079.1	Bacillus velezensis strain QST713 chromosome, complete genome	transAT-PKS	PKSother	Bacillus velezensis QST713	Bacteria,Firmicutes,Bacilli,Bacillales,Bacillaceae,Bacillus,Bacillus amyloliquefaciens group
NZ_CP025079.1.region006	NZ_CP025079.1	Bacillus velezensis strain QST713 chromosome, complete genome	T3PKS.transAT-PKS-like.transAT-PKS.NRPS	PKS-NRP_Hybrids	Bacillus velezensis QST713	Bacteria,Firmicutes,Bacilli,Bacillales,Bacillaceae,Bacillus,Bacillus amyloliquefaciens group
NZ_CP025079.1.region007	NZ_CP025079.1	Bacillus velezensis strain QST713 chromosome, complete genome	transAT-PKS.NRPS	PKS-NRP_Hybrids	Bacillus velezensis QST713	Bacteria,Firmicutes,Bacilli,Bacillales,Bacillaceae,Bacillus,Bacillus amyloliquefaciens group
NZ_CP025079.1.region008	NZ_CP025079.1	Bacillus velezensis strain QST713 chromosome, complete genome	NRPS	NRPS	Bacillus velezensis QST713	Bacteria,Firmicutes,Bacilli,Bacillales,Bacillaceae,Bacillus,Bacillus amyloliquefaciens group
NZ_CP025079.1.region009	NZ_CP025079.1	Bacillus velezensis strain QST713 chromosome, complete genome	terpene	Terpene	Bacillus velezensis QST713	Bacteria,Firmicutes,Bacilli,Bacillales,Bacillaceae,Bacillus,Bacillus amyloliquefaciens group
NZ_CP025079.1.region010	NZ_CP025079.1	Bacillus velezensis strain QST713 chromosome, complete genome	T3PKS	PKSother	Bacillus velezensis QST713	Bacteria,Firmicutes,Bacilli,Bacillales,Bacillaceae,Bacillus,Bacillus amyloliquefaciens group
NZ_CP025079.1.region011	NZ_CP025079.1	Bacillus velezensis strain QST713 chromosome, complete genome	transAT-PKS-like.transAT-PKS	PKSother	Bacillus velezensis QST713	Bacteria,Firmicutes,Bacilli,Bacillales,Bacillaceae,Bacillus,Bacillus amyloliquefaciens group
NZ_CP025079.1.region012	NZ_CP025079.1	Bacillus velezensis strain QST713 chromosome, complete genome	bacteriocin.NRPS	Others	Bacillus velezensis QST713	Bacteria,Firmicutes,Bacilli,Bacillales,Bacillaceae,Bacillus,Bacillus amyloliquefaciens group
NZ_CP025079.1.region013	NZ_CP025079.1	Bacillus velezensis strain QST713 chromosome, complete genome	lanthipeptide	RiPPs	Bacillus velezensis QST713	Bacteria,Firmicutes,Bacilli,Bacillales,Bacillaceae,Bacillus,Bacillus amyloliquefaciens group
NZ_CP025079.1.region014	NZ_CP025079.1	Bacillus velezensis strain QST713 chromosome, complete genome	NRPS	NRPS	Bacillus velezensis QST713	Bacteria,Firmicutes,Bacilli,Bacillales,Bacillaceae,Bacillus,Bacillus amyloliquefaciens group
NZ_CP025079.1.region015	NZ_CP025079.1	Bacillus velezensis strain QST713 chromosome, complete genome	other	Others	Bacillus velezensis QST713	Bacteria,Firmicutes,Bacilli,Bacillales,Bacillaceae,Bacillus,Bacillus amyloliquefaciens group
NZ_CP025226.1.region001	NZ_CP025226.1	Bacillus licheniformis strain PB3 chromosome, complete genome	lassopeptide	RiPPs	Bacillus licheniformis PB3	Bacteria,Firmicutes,Bacilli,Bacillales,Bacillaceae,Bacillus
NZ_CP025226.1.region002	NZ_CP025226.1	Bacillus licheniformis strain PB3 chromosome, complete genome	NRPS	NRPS	Bacillus licheniformis PB3	Bacteria,Firmicutes,Bacilli,Bacillales,Bacillaceae,Bacillus
NZ_CP025226.1.region003	NZ_CP025226.1	Bacillus licheniformis strain PB3 chromosome, complete genome	CDPS	Others	Bacillus licheniformis PB3	Bacteria,Firmicutes,Bacilli,Bacillales,Bacillaceae,Bacillus
NZ_CP025226.1.region004	NZ_CP025226.1	Bacillus licheniformis strain PB3 chromosome, complete genome	T3PKS	PKSother	Bacillus licheniformis PB3	Bacteria,Firmicutes,Bacilli,Bacillales,Bacillaceae,Bacillus
NZ_CP025226.1.region005	NZ_CP025226.1	Bacillus licheniformis strain PB3 chromosome, complete genome	terpene	Terpene	Bacillus licheniformis PB3	Bacteria,Firmicutes,Bacilli,Bacillales,Bacillaceae,Bacillus
NZ_CP025226.1.region006	NZ_CP025226.1	Bacillus licheniformis strain PB3 chromosome, complete genome	betalactone	Others	Bacillus licheniformis PB3	Bacteria,Firmicutes,Bacilli,Bacillales,Bacillaceae,Bacillus
NZ_CP025226.1.region007	NZ_CP025226.1	Bacillus licheniformis strain PB3 chromosome, complete genome	siderophore	Others	Bacillus licheniformis PB3	Bacteria,Firmicutes,Bacilli,Bacillales,Bacillaceae,Bacillus
NZ_CP025226.1.region008	NZ_CP025226.1	Bacillus licheniformis strain PB3 chromosome, complete genome	bacteriocin.thiopeptide	RiPPs	Bacillus licheniformis PB3	Bacteria,Firmicutes,Bacilli,Bacillales,Bacillaceae,Bacillus
NZ_CP025226.1.region009	NZ_CP025226.1	Bacillus licheniformis strain PB3 chromosome, complete genome	NRPS	NRPS	Bacillus licheniformis PB3	Bacteria,Firmicutes,Bacilli,Bacillales,Bacillaceae,Bacillus
NZ_CP025226.1.region010	NZ_CP025226.1	Bacillus licheniformis strain PB3 chromosome, complete genome	lanthipeptide	RiPPs	Bacillus licheniformis PB3	Bacteria,Firmicutes,Bacilli,Bacillales,Bacillaceae,Bacillus
NZ_CP025308.1.region001	NZ_CP025308.1	Bacillus velezensis strain Lzh-a42 chromosome, complete genome	NRPS	NRPS	Bacillus velezensis Lzh-a42	Bacteria,Firmicutes,Bacilli,Bacillales,Bacillaceae,Bacillus,Bacillus amyloliquefaciens group
NZ_CP025308.1.region002	NZ_CP025308.1	Bacillus velezensis strain Lzh-a42 chromosome, complete genome	phosphonate	Others	Bacillus velezensis Lzh-a42	Bacteria,Firmicutes,Bacilli,Bacillales,Bacillaceae,Bacillus,Bacillus amyloliquefaciens group
NZ_CP025308.1.region003	NZ_CP025308.1	Bacillus velezensis strain Lzh-a42 chromosome, complete genome	PKS-like	PKSother	Bacillus velezensis Lzh-a42	Bacteria,Firmicutes,Bacilli,Bacillales,Bacillaceae,Bacillus,Bacillus amyloliquefaciens group
NZ_CP025308.1.region004	NZ_CP025308.1	Bacillus velezensis strain Lzh-a42 chromosome, complete genome	terpene	Terpene	Bacillus velezensis Lzh-a42	Bacteria,Firmicutes,Bacilli,Bacillales,Bacillaceae,Bacillus,Bacillus amyloliquefaciens group
NZ_CP025308.1.region005	NZ_CP025308.1	Bacillus velezensis strain Lzh-a42 chromosome, complete genome	transAT-PKS	PKSother	Bacillus velezensis Lzh-a42	Bacteria,Firmicutes,Bacilli,Bacillales,Bacillaceae,Bacillus,Bacillus amyloliquefaciens group
NZ_CP025308.1.region006	NZ_CP025308.1	Bacillus velezensis strain Lzh-a42 chromosome, complete genome	T3PKS.transAT-PKS-like.transAT-PKS.NRPS	PKS-NRP_Hybrids	Bacillus velezensis Lzh-a42	Bacteria,Firmicutes,Bacilli,Bacillales,Bacillaceae,Bacillus,Bacillus amyloliquefaciens group
NZ_CP025308.1.region007	NZ_CP025308.1	Bacillus velezensis strain Lzh-a42 chromosome, complete genome	transAT-PKS.NRPS	PKS-NRP_Hybrids	Bacillus velezensis Lzh-a42	Bacteria,Firmicutes,Bacilli,Bacillales,Bacillaceae,Bacillus,Bacillus amyloliquefaciens group
NZ_CP025308.1.region008	NZ_CP025308.1	Bacillus velezensis strain Lzh-a42 chromosome, complete genome	NRPS	NRPS	Bacillus velezensis Lzh-a42	Bacteria,Firmicutes,Bacilli,Bacillales,Bacillaceae,Bacillus,Bacillus amyloliquefaciens group
NZ_CP025308.1.region009	NZ_CP025308.1	Bacillus velezensis strain Lzh-a42 chromosome, complete genome	terpene	Terpene	Bacillus velezensis Lzh-a42	Bacteria,Firmicutes,Bacilli,Bacillales,Bacillaceae,Bacillus,Bacillus amyloliquefaciens group
NZ_CP025308.1.region010	NZ_CP025308.1	Bacillus velezensis strain Lzh-a42 chromosome, complete genome	T3PKS	PKSother	Bacillus velezensis Lzh-a42	Bacteria,Firmicutes,Bacilli,Bacillales,Bacillaceae,Bacillus,Bacillus amyloliquefaciens group
NZ_CP025308.1.region011	NZ_CP025308.1	Bacillus velezensis strain Lzh-a42 chromosome, complete genome	transAT-PKS-like.transAT-PKS	PKSother	Bacillus velezensis Lzh-a42	Bacteria,Firmicutes,Bacilli,Bacillales,Bacillaceae,Bacillus,Bacillus amyloliquefaciens group
NZ_CP025308.1.region012	NZ_CP025308.1	Bacillus velezensis strain Lzh-a42 chromosome, complete genome	bacteriocin.NRPS	Others	Bacillus velezensis Lzh-a42	Bacteria,Firmicutes,Bacilli,Bacillales,Bacillaceae,Bacillus,Bacillus amyloliquefaciens group
NZ_CP025308.1.region013	NZ_CP025308.1	Bacillus velezensis strain Lzh-a42 chromosome, complete genome	NRPS	NRPS	Bacillus velezensis Lzh-a42	Bacteria,Firmicutes,Bacilli,Bacillales,Bacillaceae,Bacillus,Bacillus amyloliquefaciens group
NZ_CP025308.1.region014	NZ_CP025308.1	Bacillus velezensis strain Lzh-a42 chromosome, complete genome	other	Others	Bacillus velezensis Lzh-a42	Bacteria,Firmicutes,Bacilli,Bacillales,Bacillaceae,Bacillus,Bacillus amyloliquefaciens group
NZ_CP025308.1.region015	NZ_CP025308.1	Bacillus velezensis strain Lzh-a42 chromosome, complete genome	lanthipeptide	RiPPs	Bacillus velezensis Lzh-a42	Bacteria,Firmicutes,Bacilli,Bacillales,Bacillaceae,Bacillus,Bacillus amyloliquefaciens group
NZ_CP025341.1.region001	NZ_CP025341.1	Bacillus velezensis strain CMT-6 chromosome, complete genome	transAT-PKS.NRPS	PKS-NRP_Hybrids	Bacillus velezensis CMT-6	Bacteria,Firmicutes,Bacilli,Bacillales,Bacillaceae,Bacillus,Bacillus amyloliquefaciens group
NZ_CP025341.1.region002	NZ_CP025341.1	Bacillus velezensis strain CMT-6 chromosome, complete genome	NRPS	NRPS	Bacillus velezensis CMT-6	Bacteria,Firmicutes,Bacilli,Bacillales,Bacillaceae,Bacillus,Bacillus amyloliquefaciens group
NZ_CP025341.1.region003	NZ_CP025341.1	Bacillus velezensis strain CMT-6 chromosome, complete genome	PKS-like	PKSother	Bacillus velezensis CMT-6	Bacteria,Firmicutes,Bacilli,Bacillales,Bacillaceae,Bacillus,Bacillus amyloliquefaciens group
NZ_CP025341.1.region004	NZ_CP025341.1	Bacillus velezensis strain CMT-6 chromosome, complete genome	terpene	Terpene	Bacillus velezensis CMT-6	Bacteria,Firmicutes,Bacilli,Bacillales,Bacillaceae,Bacillus,Bacillus amyloliquefaciens group
NZ_CP025341.1.region005	NZ_CP025341.1	Bacillus velezensis strain CMT-6 chromosome, complete genome	lanthipeptide	RiPPs	Bacillus velezensis CMT-6	Bacteria,Firmicutes,Bacilli,Bacillales,Bacillaceae,Bacillus,Bacillus amyloliquefaciens group
NZ_CP025341.1.region006	NZ_CP025341.1	Bacillus velezensis strain CMT-6 chromosome, complete genome	transAT-PKS	PKSother	Bacillus velezensis CMT-6	Bacteria,Firmicutes,Bacilli,Bacillales,Bacillaceae,Bacillus,Bacillus amyloliquefaciens group
NZ_CP025341.1.region007	NZ_CP025341.1	Bacillus velezensis strain CMT-6 chromosome, complete genome	T3PKS.transAT-PKS-like.transAT-PKS.NRPS	PKS-NRP_Hybrids	Bacillus velezensis CMT-6	Bacteria,Firmicutes,Bacilli,Bacillales,Bacillaceae,Bacillus,Bacillus amyloliquefaciens group
NZ_CP025341.1.region008	NZ_CP025341.1	Bacillus velezensis strain CMT-6 chromosome, complete genome	transAT-PKS.NRPS	PKS-NRP_Hybrids	Bacillus velezensis CMT-6	Bacteria,Firmicutes,Bacilli,Bacillales,Bacillaceae,Bacillus,Bacillus amyloliquefaciens group
NZ_CP025341.1.region009	NZ_CP025341.1	Bacillus velezensis strain CMT-6 chromosome, complete genome	NRPS	NRPS	Bacillus velezensis CMT-6	Bacteria,Firmicutes,Bacilli,Bacillales,Bacillaceae,Bacillus,Bacillus amyloliquefaciens group
NZ_CP025341.1.region010	NZ_CP025341.1	Bacillus velezensis strain CMT-6 chromosome, complete genome	terpene	Terpene	Bacillus velezensis CMT-6	Bacteria,Firmicutes,Bacilli,Bacillales,Bacillaceae,Bacillus,Bacillus amyloliquefaciens group
NZ_CP025341.1.region011	NZ_CP025341.1	Bacillus velezensis strain CMT-6 chromosome, complete genome	T3PKS	PKSother	Bacillus velezensis CMT-6	Bacteria,Firmicutes,Bacilli,Bacillales,Bacillaceae,Bacillus,Bacillus amyloliquefaciens group
NZ_CP025341.1.region012	NZ_CP025341.1	Bacillus velezensis strain CMT-6 chromosome, complete genome	transAT-PKS-like.transAT-PKS	PKSother	Bacillus velezensis CMT-6	Bacteria,Firmicutes,Bacilli,Bacillales,Bacillaceae,Bacillus,Bacillus amyloliquefaciens group
NZ_CP025341.1.region013	NZ_CP025341.1	Bacillus velezensis strain CMT-6 chromosome, complete genome	bacteriocin.NRPS	Others	Bacillus velezensis CMT-6	Bacteria,Firmicutes,Bacilli,Bacillales,Bacillaceae,Bacillus,Bacillus amyloliquefaciens group
NZ_CP025341.1.region014	NZ_CP025341.1	Bacillus velezensis strain CMT-6 chromosome, complete genome	other	Others	Bacillus velezensis CMT-6	Bacteria,Firmicutes,Bacilli,Bacillales,Bacillaceae,Bacillus,Bacillus amyloliquefaciens group
NZ_CP025939.1.region001	NZ_CP025939.1	Bacillus velezensis strain 10075 chromosome, complete genome	transAT-PKS-like.transAT-PKS	PKSother	Bacillus velezensis 10075	Bacteria,Firmicutes,Bacilli,Bacillales,Bacillaceae,Bacillus,Bacillus amyloliquefaciens group
NZ_CP025939.1.region002	NZ_CP025939.1	Bacillus velezensis strain 10075 chromosome, complete genome	T3PKS	PKSother	Bacillus velezensis 10075	Bacteria,Firmicutes,Bacilli,Bacillales,Bacillaceae,Bacillus,Bacillus amyloliquefaciens group
NZ_CP025939.1.region003	NZ_CP025939.1	Bacillus velezensis strain 10075 chromosome, complete genome	terpene	Terpene	Bacillus velezensis 10075	Bacteria,Firmicutes,Bacilli,Bacillales,Bacillaceae,Bacillus,Bacillus amyloliquefaciens group
NZ_CP025939.1.region004	NZ_CP025939.1	Bacillus velezensis strain 10075 chromosome, complete genome	transAT-PKS.NRPS	PKS-NRP_Hybrids	Bacillus velezensis 10075	Bacteria,Firmicutes,Bacilli,Bacillales,Bacillaceae,Bacillus,Bacillus amyloliquefaciens group
NZ_CP025939.1.region005	NZ_CP025939.1	Bacillus velezensis strain 10075 chromosome, complete genome	NRPS	NRPS	Bacillus velezensis 10075	Bacteria,Firmicutes,Bacilli,Bacillales,Bacillaceae,Bacillus,Bacillus amyloliquefaciens group
NZ_CP025939.1.region006	NZ_CP025939.1	Bacillus velezensis strain 10075 chromosome, complete genome	T3PKS.transAT-PKS-like.transAT-PKS.NRPS	PKS-NRP_Hybrids	Bacillus velezensis 10075	Bacteria,Firmicutes,Bacilli,Bacillales,Bacillaceae,Bacillus,Bacillus amyloliquefaciens group
NZ_CP025939.1.region007	NZ_CP025939.1	Bacillus velezensis strain 10075 chromosome, complete genome	transAT-PKS	PKSother	Bacillus velezensis 10075	Bacteria,Firmicutes,Bacilli,Bacillales,Bacillaceae,Bacillus,Bacillus amyloliquefaciens group
NZ_CP025939.1.region008	NZ_CP025939.1	Bacillus velezensis strain 10075 chromosome, complete genome	terpene	Terpene	Bacillus velezensis 10075	Bacteria,Firmicutes,Bacilli,Bacillales,Bacillaceae,Bacillus,Bacillus amyloliquefaciens group
NZ_CP025939.1.region009	NZ_CP025939.1	Bacillus velezensis strain 10075 chromosome, complete genome	PKS-like	PKSother	Bacillus velezensis 10075	Bacteria,Firmicutes,Bacilli,Bacillales,Bacillaceae,Bacillus,Bacillus amyloliquefaciens group
NZ_CP025939.1.region010	NZ_CP025939.1	Bacillus velezensis strain 10075 chromosome, complete genome	bacteriocin.NRPS	Others	Bacillus velezensis 10075	Bacteria,Firmicutes,Bacilli,Bacillales,Bacillaceae,Bacillus,Bacillus amyloliquefaciens group
NZ_CP025939.1.region011	NZ_CP025939.1	Bacillus velezensis strain 10075 chromosome, complete genome	NRPS	NRPS	Bacillus velezensis 10075	Bacteria,Firmicutes,Bacilli,Bacillales,Bacillaceae,Bacillus,Bacillus amyloliquefaciens group
NZ_CP025939.1.region012	NZ_CP025939.1	Bacillus velezensis strain 10075 chromosome, complete genome	other	Others	Bacillus velezensis 10075	Bacteria,Firmicutes,Bacilli,Bacillales,Bacillaceae,Bacillus,Bacillus amyloliquefaciens group
NZ_CP025939.1.region013	NZ_CP025939.1	Bacillus velezensis strain 10075 chromosome, complete genome	NRPS	NRPS	Bacillus velezensis 10075	Bacteria,Firmicutes,Bacilli,Bacillales,Bacillaceae,Bacillus,Bacillus amyloliquefaciens group
NZ_CP025939.1.region014	NZ_CP025939.1	Bacillus velezensis strain 10075 chromosome, complete genome	phosphonate	Others	Bacillus velezensis 10075	Bacteria,Firmicutes,Bacilli,Bacillales,Bacillaceae,Bacillus,Bacillus amyloliquefaciens group
NZ_CP025939.1.region015	NZ_CP025939.1	Bacillus velezensis strain 10075 chromosome, complete genome	LAP	RiPPs	Bacillus velezensis 10075	Bacteria,Firmicutes,Bacilli,Bacillales,Bacillaceae,Bacillus,Bacillus amyloliquefaciens group
NZ_CP025941.1.region001	NZ_CP025941.1	Bacillus subtilis strain BJ3-2 chromosome, complete genome	NRPS	NRPS	Bacillus subtilis BJ3-2	Bacteria,Firmicutes,Bacilli,Bacillales,Bacillaceae,Bacillus
NZ_CP025941.1.region002	NZ_CP025941.1	Bacillus subtilis strain BJ3-2 chromosome, complete genome	thiopeptide.LAP	RiPPs	Bacillus subtilis BJ3-2	Bacteria,Firmicutes,Bacilli,Bacillales,Bacillaceae,Bacillus
NZ_CP025941.1.region003	NZ_CP025941.1	Bacillus subtilis strain BJ3-2 chromosome, complete genome	head_to_tail.sactipeptide	RiPPs	Bacillus subtilis BJ3-2	Bacteria,Firmicutes,Bacilli,Bacillales,Bacillaceae,Bacillus
NZ_CP025941.1.region004	NZ_CP025941.1	Bacillus subtilis strain BJ3-2 chromosome, complete genome	other	Others	Bacillus subtilis BJ3-2	Bacteria,Firmicutes,Bacilli,Bacillales,Bacillaceae,Bacillus
NZ_CP025941.1.region005	NZ_CP025941.1	Bacillus subtilis strain BJ3-2 chromosome, complete genome	bacteriocin	RiPPs	Bacillus subtilis BJ3-2	Bacteria,Firmicutes,Bacilli,Bacillales,Bacillaceae,Bacillus
NZ_CP025941.1.region006	NZ_CP025941.1	Bacillus subtilis strain BJ3-2 chromosome, complete genome	NRPS	NRPS	Bacillus subtilis BJ3-2	Bacteria,Firmicutes,Bacilli,Bacillales,Bacillaceae,Bacillus
NZ_CP025941.1.region007	NZ_CP025941.1	Bacillus subtilis strain BJ3-2 chromosome, complete genome	terpene	Terpene	Bacillus subtilis BJ3-2	Bacteria,Firmicutes,Bacilli,Bacillales,Bacillaceae,Bacillus
NZ_CP025941.1.region008	NZ_CP025941.1	Bacillus subtilis strain BJ3-2 chromosome, complete genome	NRPS	NRPS	Bacillus subtilis BJ3-2	Bacteria,Firmicutes,Bacilli,Bacillales,Bacillaceae,Bacillus
NZ_CP025941.1.region009	NZ_CP025941.1	Bacillus subtilis strain BJ3-2 chromosome, complete genome	terpene	Terpene	Bacillus subtilis BJ3-2	Bacteria,Firmicutes,Bacilli,Bacillales,Bacillaceae,Bacillus
NZ_CP025941.1.region010	NZ_CP025941.1	Bacillus subtilis strain BJ3-2 chromosome, complete genome	T3PKS	PKSother	Bacillus subtilis BJ3-2	Bacteria,Firmicutes,Bacilli,Bacillales,Bacillaceae,Bacillus
NZ_CP026010.1.region001	NZ_CP026010.1	Bacillus subtilis strain ATCC 11774 chromosome, complete genome	NRPS	NRPS	Bacillus subtilis ATCC 11774	Bacteria,Firmicutes,Bacilli,Bacillales,Bacillaceae,Bacillus
NZ_CP026010.1.region002	NZ_CP026010.1	Bacillus subtilis strain ATCC 11774 chromosome, complete genome	head_to_tail.sactipeptide	RiPPs	Bacillus subtilis ATCC 11774	Bacteria,Firmicutes,Bacilli,Bacillales,Bacillaceae,Bacillus
NZ_CP026010.1.region003	NZ_CP026010.1	Bacillus subtilis strain ATCC 11774 chromosome, complete genome	other	Others	Bacillus subtilis ATCC 11774	Bacteria,Firmicutes,Bacilli,Bacillales,Bacillaceae,Bacillus
NZ_CP026010.1.region004	NZ_CP026010.1	Bacillus subtilis strain ATCC 11774 chromosome, complete genome	NRPS	NRPS	Bacillus subtilis ATCC 11774	Bacteria,Firmicutes,Bacilli,Bacillales,Bacillaceae,Bacillus
NZ_CP026010.1.region005	NZ_CP026010.1	Bacillus subtilis strain ATCC 11774 chromosome, complete genome	lanthipeptide	RiPPs	Bacillus subtilis ATCC 11774	Bacteria,Firmicutes,Bacilli,Bacillales,Bacillaceae,Bacillus
NZ_CP026010.1.region006	NZ_CP026010.1	Bacillus subtilis strain ATCC 11774 chromosome, complete genome	terpene	Terpene	Bacillus subtilis ATCC 11774	Bacteria,Firmicutes,Bacilli,Bacillales,Bacillaceae,Bacillus
NZ_CP026010.1.region007	NZ_CP026010.1	Bacillus subtilis strain ATCC 11774 chromosome, complete genome	NRPS	NRPS	Bacillus subtilis ATCC 11774	Bacteria,Firmicutes,Bacilli,Bacillales,Bacillaceae,Bacillus
NZ_CP026010.1.region008	NZ_CP026010.1	Bacillus subtilis strain ATCC 11774 chromosome, complete genome	terpene	Terpene	Bacillus subtilis ATCC 11774	Bacteria,Firmicutes,Bacilli,Bacillales,Bacillaceae,Bacillus
NZ_CP026010.1.region009	NZ_CP026010.1	Bacillus subtilis strain ATCC 11774 chromosome, complete genome	glycocin	RiPPs	Bacillus subtilis ATCC 11774	Bacteria,Firmicutes,Bacilli,Bacillales,Bacillaceae,Bacillus
NZ_CP026010.1.region010	NZ_CP026010.1	Bacillus subtilis strain ATCC 11774 chromosome, complete genome	T3PKS	PKSother	Bacillus subtilis ATCC 11774	Bacteria,Firmicutes,Bacilli,Bacillales,Bacillaceae,Bacillus
NZ_CP026533.1.region001	NZ_CP026533.1	Bacillus velezensis strain DKU_NT_04 chromosome, complete genome	transAT-PKS	PKSother	Bacillus velezensis DKU_NT_04	Bacteria,Firmicutes,Bacilli,Bacillales,Bacillaceae,Bacillus,Bacillus amyloliquefaciens group
NZ_CP026533.1.region002	NZ_CP026533.1	Bacillus velezensis strain DKU_NT_04 chromosome, complete genome	bacteriocin.NRPS	Others	Bacillus velezensis DKU_NT_04	Bacteria,Firmicutes,Bacilli,Bacillales,Bacillaceae,Bacillus,Bacillus amyloliquefaciens group
NZ_CP026533.1.region003	NZ_CP026533.1	Bacillus velezensis strain DKU_NT_04 chromosome, complete genome	other	Others	Bacillus velezensis DKU_NT_04	Bacteria,Firmicutes,Bacilli,Bacillales,Bacillaceae,Bacillus,Bacillus amyloliquefaciens group
NZ_CP026533.1.region004	NZ_CP026533.1	Bacillus velezensis strain DKU_NT_04 chromosome, complete genome	thiopeptide.LAP	RiPPs	Bacillus velezensis DKU_NT_04	Bacteria,Firmicutes,Bacilli,Bacillales,Bacillaceae,Bacillus,Bacillus amyloliquefaciens group
NZ_CP026533.1.region005	NZ_CP026533.1	Bacillus velezensis strain DKU_NT_04 chromosome, complete genome	NRPS	NRPS	Bacillus velezensis DKU_NT_04	Bacteria,Firmicutes,Bacilli,Bacillales,Bacillaceae,Bacillus,Bacillus amyloliquefaciens group
NZ_CP026533.1.region006	NZ_CP026533.1	Bacillus velezensis strain DKU_NT_04 chromosome, complete genome	lanthipeptide	RiPPs	Bacillus velezensis DKU_NT_04	Bacteria,Firmicutes,Bacilli,Bacillales,Bacillaceae,Bacillus,Bacillus amyloliquefaciens group
NZ_CP026533.1.region007	NZ_CP026533.1	Bacillus velezensis strain DKU_NT_04 chromosome, complete genome	ladderane	Others	Bacillus velezensis DKU_NT_04	Bacteria,Firmicutes,Bacilli,Bacillales,Bacillaceae,Bacillus,Bacillus amyloliquefaciens group
NZ_CP026533.1.region008	NZ_CP026533.1	Bacillus velezensis strain DKU_NT_04 chromosome, complete genome	PKS-like	PKSother	Bacillus velezensis DKU_NT_04	Bacteria,Firmicutes,Bacilli,Bacillales,Bacillaceae,Bacillus,Bacillus amyloliquefaciens group
NZ_CP026533.1.region009	NZ_CP026533.1	Bacillus velezensis strain DKU_NT_04 chromosome, complete genome	terpene	Terpene	Bacillus velezensis DKU_NT_04	Bacteria,Firmicutes,Bacilli,Bacillales,Bacillaceae,Bacillus,Bacillus amyloliquefaciens group
NZ_CP026533.1.region010	NZ_CP026533.1	Bacillus velezensis strain DKU_NT_04 chromosome, complete genome	transAT-PKS	PKSother	Bacillus velezensis DKU_NT_04	Bacteria,Firmicutes,Bacilli,Bacillales,Bacillaceae,Bacillus,Bacillus amyloliquefaciens group
NZ_CP026533.1.region011	NZ_CP026533.1	Bacillus velezensis strain DKU_NT_04 chromosome, complete genome	T3PKS.transAT-PKS.NRPS	PKS-NRP_Hybrids	Bacillus velezensis DKU_NT_04	Bacteria,Firmicutes,Bacilli,Bacillales,Bacillaceae,Bacillus,Bacillus amyloliquefaciens group
NZ_CP026533.1.region012	NZ_CP026533.1	Bacillus velezensis strain DKU_NT_04 chromosome, complete genome	bacteriocin	RiPPs	Bacillus velezensis DKU_NT_04	Bacteria,Firmicutes,Bacilli,Bacillales,Bacillaceae,Bacillus,Bacillus amyloliquefaciens group
NZ_CP026533.1.region013	NZ_CP026533.1	Bacillus velezensis strain DKU_NT_04 chromosome, complete genome	terpene	Terpene	Bacillus velezensis DKU_NT_04	Bacteria,Firmicutes,Bacilli,Bacillales,Bacillaceae,Bacillus,Bacillus amyloliquefaciens group
NZ_CP026533.1.region014	NZ_CP026533.1	Bacillus velezensis strain DKU_NT_04 chromosome, complete genome	NRPS	NRPS	Bacillus velezensis DKU_NT_04	Bacteria,Firmicutes,Bacilli,Bacillales,Bacillaceae,Bacillus,Bacillus amyloliquefaciens group
NZ_CP026533.1.region015	NZ_CP026533.1	Bacillus velezensis strain DKU_NT_04 chromosome, complete genome	transAT-PKS.NRPS-like.NRPS	PKS-NRP_Hybrids	Bacillus velezensis DKU_NT_04	Bacteria,Firmicutes,Bacilli,Bacillales,Bacillaceae,Bacillus,Bacillus amyloliquefaciens group
NZ_CP026610.1.region001	NZ_CP026610.1	Bacillus velezensis strain CGMCC 11640 chromosome, complete genome	transAT-PKS.NRPS	PKS-NRP_Hybrids	Bacillus velezensis CGMCC 11640	Bacteria,Firmicutes,Bacilli,Bacillales,Bacillaceae,Bacillus,Bacillus amyloliquefaciens group
NZ_CP026610.1.region002	NZ_CP026610.1	Bacillus velezensis strain CGMCC 11640 chromosome, complete genome	NRPS	NRPS	Bacillus velezensis CGMCC 11640	Bacteria,Firmicutes,Bacilli,Bacillales,Bacillaceae,Bacillus,Bacillus amyloliquefaciens group
NZ_CP026610.1.region003	NZ_CP026610.1	Bacillus velezensis strain CGMCC 11640 chromosome, complete genome	PKS-like	PKSother	Bacillus velezensis CGMCC 11640	Bacteria,Firmicutes,Bacilli,Bacillales,Bacillaceae,Bacillus,Bacillus amyloliquefaciens group
NZ_CP026610.1.region004	NZ_CP026610.1	Bacillus velezensis strain CGMCC 11640 chromosome, complete genome	terpene	Terpene	Bacillus velezensis CGMCC 11640	Bacteria,Firmicutes,Bacilli,Bacillales,Bacillaceae,Bacillus,Bacillus amyloliquefaciens group
NZ_CP026610.1.region005	NZ_CP026610.1	Bacillus velezensis strain CGMCC 11640 chromosome, complete genome	transAT-PKS	PKSother	Bacillus velezensis CGMCC 11640	Bacteria,Firmicutes,Bacilli,Bacillales,Bacillaceae,Bacillus,Bacillus amyloliquefaciens group
NZ_CP026610.1.region006	NZ_CP026610.1	Bacillus velezensis strain CGMCC 11640 chromosome, complete genome	T3PKS.transAT-PKS-like.transAT-PKS.NRPS	PKS-NRP_Hybrids	Bacillus velezensis CGMCC 11640	Bacteria,Firmicutes,Bacilli,Bacillales,Bacillaceae,Bacillus,Bacillus amyloliquefaciens group
NZ_CP026610.1.region007	NZ_CP026610.1	Bacillus velezensis strain CGMCC 11640 chromosome, complete genome	bacteriocin	RiPPs	Bacillus velezensis CGMCC 11640	Bacteria,Firmicutes,Bacilli,Bacillales,Bacillaceae,Bacillus,Bacillus amyloliquefaciens group
NZ_CP026610.1.region008	NZ_CP026610.1	Bacillus velezensis strain CGMCC 11640 chromosome, complete genome	transAT-PKS.NRPS	PKS-NRP_Hybrids	Bacillus velezensis CGMCC 11640	Bacteria,Firmicutes,Bacilli,Bacillales,Bacillaceae,Bacillus,Bacillus amyloliquefaciens group
NZ_CP026610.1.region009	NZ_CP026610.1	Bacillus velezensis strain CGMCC 11640 chromosome, complete genome	NRPS	NRPS	Bacillus velezensis CGMCC 11640	Bacteria,Firmicutes,Bacilli,Bacillales,Bacillaceae,Bacillus,Bacillus amyloliquefaciens group
NZ_CP026610.1.region010	NZ_CP026610.1	Bacillus velezensis strain CGMCC 11640 chromosome, complete genome	terpene	Terpene	Bacillus velezensis CGMCC 11640	Bacteria,Firmicutes,Bacilli,Bacillales,Bacillaceae,Bacillus,Bacillus amyloliquefaciens group
NZ_CP026610.1.region011	NZ_CP026610.1	Bacillus velezensis strain CGMCC 11640 chromosome, complete genome	T3PKS	PKSother	Bacillus velezensis CGMCC 11640	Bacteria,Firmicutes,Bacilli,Bacillales,Bacillaceae,Bacillus,Bacillus amyloliquefaciens group
NZ_CP026610.1.region012	NZ_CP026610.1	Bacillus velezensis strain CGMCC 11640 chromosome, complete genome	transAT-PKS-like.transAT-PKS	PKSother	Bacillus velezensis CGMCC 11640	Bacteria,Firmicutes,Bacilli,Bacillales,Bacillaceae,Bacillus,Bacillus amyloliquefaciens group
NZ_CP026610.1.region013	NZ_CP026610.1	Bacillus velezensis strain CGMCC 11640 chromosome, complete genome	bacteriocin.NRPS	Others	Bacillus velezensis CGMCC 11640	Bacteria,Firmicutes,Bacilli,Bacillales,Bacillaceae,Bacillus,Bacillus amyloliquefaciens group
NZ_CP026610.1.region014	NZ_CP026610.1	Bacillus velezensis strain CGMCC 11640 chromosome, complete genome	NRPS	NRPS	Bacillus velezensis CGMCC 11640	Bacteria,Firmicutes,Bacilli,Bacillales,Bacillaceae,Bacillus,Bacillus amyloliquefaciens group
NZ_CP026610.1.region015	NZ_CP026610.1	Bacillus velezensis strain CGMCC 11640 chromosome, complete genome	other	Others	Bacillus velezensis CGMCC 11640	Bacteria,Firmicutes,Bacilli,Bacillales,Bacillaceae,Bacillus,Bacillus amyloliquefaciens group
NZ_CP026673.1.region001	NZ_CP026673.1	Bacillus licheniformis strain 14ADL4 chromosome, complete genome	betalactone	Others	Bacillus licheniformis 14ADL4	Bacteria,Firmicutes,Bacilli,Bacillales,Bacillaceae,Bacillus
NZ_CP026673.1.region002	NZ_CP026673.1	Bacillus licheniformis strain 14ADL4 chromosome, complete genome	terpene	Terpene	Bacillus licheniformis 14ADL4	Bacteria,Firmicutes,Bacilli,Bacillales,Bacillaceae,Bacillus
NZ_CP026673.1.region003	NZ_CP026673.1	Bacillus licheniformis strain 14ADL4 chromosome, complete genome	T3PKS	PKSother	Bacillus licheniformis 14ADL4	Bacteria,Firmicutes,Bacilli,Bacillales,Bacillaceae,Bacillus
NZ_CP026673.1.region004	NZ_CP026673.1	Bacillus licheniformis strain 14ADL4 chromosome, complete genome	CDPS	Others	Bacillus licheniformis 14ADL4	Bacteria,Firmicutes,Bacilli,Bacillales,Bacillaceae,Bacillus
NZ_CP026673.1.region005	NZ_CP026673.1	Bacillus licheniformis strain 14ADL4 chromosome, complete genome	NRPS	NRPS	Bacillus licheniformis 14ADL4	Bacteria,Firmicutes,Bacilli,Bacillales,Bacillaceae,Bacillus
NZ_CP026673.1.region006	NZ_CP026673.1	Bacillus licheniformis strain 14ADL4 chromosome, complete genome	lassopeptide	RiPPs	Bacillus licheniformis 14ADL4	Bacteria,Firmicutes,Bacilli,Bacillales,Bacillaceae,Bacillus
NZ_CP026673.1.region007	NZ_CP026673.1	Bacillus licheniformis strain 14ADL4 chromosome, complete genome	lanthipeptide	RiPPs	Bacillus licheniformis 14ADL4	Bacteria,Firmicutes,Bacilli,Bacillales,Bacillaceae,Bacillus
NZ_CP026673.1.region008	NZ_CP026673.1	Bacillus licheniformis strain 14ADL4 chromosome, complete genome	NRPS	NRPS	Bacillus licheniformis 14ADL4	Bacteria,Firmicutes,Bacilli,Bacillales,Bacillaceae,Bacillus
NZ_CP026673.1.region009	NZ_CP026673.1	Bacillus licheniformis strain 14ADL4 chromosome, complete genome	bacteriocin.thiopeptide	RiPPs	Bacillus licheniformis 14ADL4	Bacteria,Firmicutes,Bacilli,Bacillales,Bacillaceae,Bacillus
NZ_CP026673.1.region010	NZ_CP026673.1	Bacillus licheniformis strain 14ADL4 chromosome, complete genome	siderophore	Others	Bacillus licheniformis 14ADL4	Bacteria,Firmicutes,Bacilli,Bacillales,Bacillaceae,Bacillus
NZ_CP027034.1.region001	NZ_CP027034.1	Bacillus pumilus strain 150a chromosome, complete genome	NRPS	NRPS	Bacillus pumilus 150a	Bacteria,Firmicutes,Bacilli,Bacillales,Bacillaceae,Bacillus
NZ_CP027034.1.region002	NZ_CP027034.1	Bacillus pumilus strain 150a chromosome, complete genome	T1PKS.NRPS	PKS-NRP_Hybrids	Bacillus pumilus 150a	Bacteria,Firmicutes,Bacilli,Bacillales,Bacillaceae,Bacillus
NZ_CP027034.1.region003	NZ_CP027034.1	Bacillus pumilus strain 150a chromosome, complete genome	siderophore.terpene	Others	Bacillus pumilus 150a	Bacteria,Firmicutes,Bacilli,Bacillales,Bacillaceae,Bacillus
NZ_CP027034.1.region004	NZ_CP027034.1	Bacillus pumilus strain 150a chromosome, complete genome	betalactone	Others	Bacillus pumilus 150a	Bacteria,Firmicutes,Bacilli,Bacillales,Bacillaceae,Bacillus
NZ_CP027034.1.region005	NZ_CP027034.1	Bacillus pumilus strain 150a chromosome, complete genome	terpene	Terpene	Bacillus pumilus 150a	Bacteria,Firmicutes,Bacilli,Bacillales,Bacillaceae,Bacillus
NZ_CP027034.1.region006	NZ_CP027034.1	Bacillus pumilus strain 150a chromosome, complete genome	T3PKS	PKSother	Bacillus pumilus 150a	Bacteria,Firmicutes,Bacilli,Bacillales,Bacillaceae,Bacillus
NZ_CP027034.1.region007	NZ_CP027034.1	Bacillus pumilus strain 150a chromosome, complete genome	betalactone	Others	Bacillus pumilus 150a	Bacteria,Firmicutes,Bacilli,Bacillales,Bacillaceae,Bacillus
NZ_CP027034.1.region008	NZ_CP027034.1	Bacillus pumilus strain 150a chromosome, complete genome	bacteriocin	RiPPs	Bacillus pumilus 150a	Bacteria,Firmicutes,Bacilli,Bacillales,Bacillaceae,Bacillus
NZ_CP027034.1.region009	NZ_CP027034.1	Bacillus pumilus strain 150a chromosome, complete genome	other	Others	Bacillus pumilus 150a	Bacteria,Firmicutes,Bacilli,Bacillales,Bacillaceae,Bacillus
NZ_CP027034.1.region010	NZ_CP027034.1	Bacillus pumilus strain 150a chromosome, complete genome	NRPS	NRPS	Bacillus pumilus 150a	Bacteria,Firmicutes,Bacilli,Bacillales,Bacillaceae,Bacillus
NZ_CP027429.1.region001	NZ_CP027429.1	Bacillus velezensis strain VCC-2003 chromosome	other	Others	Bacillus velezensis VCC-2003	Bacteria,Firmicutes,Bacilli,Bacillales,Bacillaceae,Bacillus,Bacillus amyloliquefaciens group
NZ_CP027429.1.region002	NZ_CP027429.1	Bacillus velezensis strain VCC-2003 chromosome	bacteriocin.NRPS	Others	Bacillus velezensis VCC-2003	Bacteria,Firmicutes,Bacilli,Bacillales,Bacillaceae,Bacillus,Bacillus amyloliquefaciens group
NZ_CP027429.1.region003	NZ_CP027429.1	Bacillus velezensis strain VCC-2003 chromosome	transAT-PKS-like	PKSother	Bacillus velezensis VCC-2003	Bacteria,Firmicutes,Bacilli,Bacillales,Bacillaceae,Bacillus,Bacillus amyloliquefaciens group
NZ_CP027429.1.region004	NZ_CP027429.1	Bacillus velezensis strain VCC-2003 chromosome	T3PKS	PKSother	Bacillus velezensis VCC-2003	Bacteria,Firmicutes,Bacilli,Bacillales,Bacillaceae,Bacillus,Bacillus amyloliquefaciens group
NZ_CP027429.1.region005	NZ_CP027429.1	Bacillus velezensis strain VCC-2003 chromosome	terpene	Terpene	Bacillus velezensis VCC-2003	Bacteria,Firmicutes,Bacilli,Bacillales,Bacillaceae,Bacillus,Bacillus amyloliquefaciens group
NZ_CP027429.1.region006	NZ_CP027429.1	Bacillus velezensis strain VCC-2003 chromosome	NRPS	NRPS	Bacillus velezensis VCC-2003	Bacteria,Firmicutes,Bacilli,Bacillales,Bacillaceae,Bacillus,Bacillus amyloliquefaciens group
NZ_CP027429.1.region007	NZ_CP027429.1	Bacillus velezensis strain VCC-2003 chromosome	transAT-PKS.NRPS-like.NRPS	PKS-NRP_Hybrids	Bacillus velezensis VCC-2003	Bacteria,Firmicutes,Bacilli,Bacillales,Bacillaceae,Bacillus,Bacillus amyloliquefaciens group
NZ_CP027429.1.region008	NZ_CP027429.1	Bacillus velezensis strain VCC-2003 chromosome	T3PKS.transAT-PKS-like.transAT-PKS.NRPS	PKS-NRP_Hybrids	Bacillus velezensis VCC-2003	Bacteria,Firmicutes,Bacilli,Bacillales,Bacillaceae,Bacillus,Bacillus amyloliquefaciens group
NZ_CP027429.1.region009	NZ_CP027429.1	Bacillus velezensis strain VCC-2003 chromosome	transAT-PKS	PKSother	Bacillus velezensis VCC-2003	Bacteria,Firmicutes,Bacilli,Bacillales,Bacillaceae,Bacillus,Bacillus amyloliquefaciens group
NZ_CP027429.1.region010	NZ_CP027429.1	Bacillus velezensis strain VCC-2003 chromosome	lanthipeptide	RiPPs	Bacillus velezensis VCC-2003	Bacteria,Firmicutes,Bacilli,Bacillales,Bacillaceae,Bacillus,Bacillus amyloliquefaciens group
NZ_CP027429.1.region011	NZ_CP027429.1	Bacillus velezensis strain VCC-2003 chromosome	terpene	Terpene	Bacillus velezensis VCC-2003	Bacteria,Firmicutes,Bacilli,Bacillales,Bacillaceae,Bacillus,Bacillus amyloliquefaciens group
NZ_CP027429.1.region012	NZ_CP027429.1	Bacillus velezensis strain VCC-2003 chromosome	PKS-like	PKSother	Bacillus velezensis VCC-2003	Bacteria,Firmicutes,Bacilli,Bacillales,Bacillaceae,Bacillus,Bacillus amyloliquefaciens group
NZ_CP027429.1.region013	NZ_CP027429.1	Bacillus velezensis strain VCC-2003 chromosome	NRPS	NRPS	Bacillus velezensis VCC-2003	Bacteria,Firmicutes,Bacilli,Bacillales,Bacillaceae,Bacillus,Bacillus amyloliquefaciens group
NZ_CP027789.1.region001	NZ_CP027789.1	Bacillus licheniformis strain TAB7 chromosome, complete genome	NRPS	NRPS	Bacillus licheniformis TAB7	Bacteria,Firmicutes,Bacilli,Bacillales,Bacillaceae,Bacillus
NZ_CP027789.1.region002	NZ_CP027789.1	Bacillus licheniformis strain TAB7 chromosome, complete genome	bacteriocin.thiopeptide	RiPPs	Bacillus licheniformis TAB7	Bacteria,Firmicutes,Bacilli,Bacillales,Bacillaceae,Bacillus
NZ_CP027789.1.region003	NZ_CP027789.1	Bacillus licheniformis strain TAB7 chromosome, complete genome	siderophore	Others	Bacillus licheniformis TAB7	Bacteria,Firmicutes,Bacilli,Bacillales,Bacillaceae,Bacillus
NZ_CP027789.1.region004	NZ_CP027789.1	Bacillus licheniformis strain TAB7 chromosome, complete genome	betalactone	Others	Bacillus licheniformis TAB7	Bacteria,Firmicutes,Bacilli,Bacillales,Bacillaceae,Bacillus
NZ_CP027789.1.region005	NZ_CP027789.1	Bacillus licheniformis strain TAB7 chromosome, complete genome	terpene	Terpene	Bacillus licheniformis TAB7	Bacteria,Firmicutes,Bacilli,Bacillales,Bacillaceae,Bacillus
NZ_CP027789.1.region006	NZ_CP027789.1	Bacillus licheniformis strain TAB7 chromosome, complete genome	T3PKS	PKSother	Bacillus licheniformis TAB7	Bacteria,Firmicutes,Bacilli,Bacillales,Bacillaceae,Bacillus
NZ_CP027789.1.region007	NZ_CP027789.1	Bacillus licheniformis strain TAB7 chromosome, complete genome	CDPS	Others	Bacillus licheniformis TAB7	Bacteria,Firmicutes,Bacilli,Bacillales,Bacillaceae,Bacillus
NZ_CP027789.1.region008	NZ_CP027789.1	Bacillus licheniformis strain TAB7 chromosome, complete genome	NRPS	NRPS	Bacillus licheniformis TAB7	Bacteria,Firmicutes,Bacilli,Bacillales,Bacillaceae,Bacillus
NZ_CP027789.1.region009	NZ_CP027789.1	Bacillus licheniformis strain TAB7 chromosome, complete genome	lassopeptide	RiPPs	Bacillus licheniformis TAB7	Bacteria,Firmicutes,Bacilli,Bacillales,Bacillaceae,Bacillus
NZ_CP027789.1.region010	NZ_CP027789.1	Bacillus licheniformis strain TAB7 chromosome, complete genome	lanthipeptide	RiPPs	Bacillus licheniformis TAB7	Bacteria,Firmicutes,Bacilli,Bacillales,Bacillaceae,Bacillus
NZ_CP027868.1.region001	NZ_CP027868.1	Bacillus velezensis strain SGAir0473 chromosome	transAT-PKS.NRPS	PKS-NRP_Hybrids	Bacillus velezensis SGAir0473	Bacteria,Firmicutes,Bacilli,Bacillales,Bacillaceae,Bacillus,Bacillus amyloliquefaciens group
NZ_CP027868.1.region002	NZ_CP027868.1	Bacillus velezensis strain SGAir0473 chromosome	NRPS	NRPS	Bacillus velezensis SGAir0473	Bacteria,Firmicutes,Bacilli,Bacillales,Bacillaceae,Bacillus,Bacillus amyloliquefaciens group
NZ_CP027868.1.region003	NZ_CP027868.1	Bacillus velezensis strain SGAir0473 chromosome	terpene	Terpene	Bacillus velezensis SGAir0473	Bacteria,Firmicutes,Bacilli,Bacillales,Bacillaceae,Bacillus,Bacillus amyloliquefaciens group
NZ_CP027868.1.region004	NZ_CP027868.1	Bacillus velezensis strain SGAir0473 chromosome	T3PKS	PKSother	Bacillus velezensis SGAir0473	Bacteria,Firmicutes,Bacilli,Bacillales,Bacillaceae,Bacillus,Bacillus amyloliquefaciens group
NZ_CP027868.1.region005	NZ_CP027868.1	Bacillus velezensis strain SGAir0473 chromosome	transAT-PKS-like.transAT-PKS	PKSother	Bacillus velezensis SGAir0473	Bacteria,Firmicutes,Bacilli,Bacillales,Bacillaceae,Bacillus,Bacillus amyloliquefaciens group
NZ_CP027868.1.region006	NZ_CP027868.1	Bacillus velezensis strain SGAir0473 chromosome	bacteriocin.NRPS	Others	Bacillus velezensis SGAir0473	Bacteria,Firmicutes,Bacilli,Bacillales,Bacillaceae,Bacillus,Bacillus amyloliquefaciens group
NZ_CP027868.1.region007	NZ_CP027868.1	Bacillus velezensis strain SGAir0473 chromosome	NRPS	NRPS	Bacillus velezensis SGAir0473	Bacteria,Firmicutes,Bacilli,Bacillales,Bacillaceae,Bacillus,Bacillus amyloliquefaciens group
NZ_CP027868.1.region008	NZ_CP027868.1	Bacillus velezensis strain SGAir0473 chromosome	other	Others	Bacillus velezensis SGAir0473	Bacteria,Firmicutes,Bacilli,Bacillales,Bacillaceae,Bacillus,Bacillus amyloliquefaciens group
NZ_CP027868.1.region009	NZ_CP027868.1	Bacillus velezensis strain SGAir0473 chromosome	NRPS	NRPS	Bacillus velezensis SGAir0473	Bacteria,Firmicutes,Bacilli,Bacillales,Bacillaceae,Bacillus,Bacillus amyloliquefaciens group
NZ_CP027868.1.region010	NZ_CP027868.1	Bacillus velezensis strain SGAir0473 chromosome	phosphonate	Others	Bacillus velezensis SGAir0473	Bacteria,Firmicutes,Bacilli,Bacillales,Bacillaceae,Bacillus,Bacillus amyloliquefaciens group
NZ_CP027868.1.region011	NZ_CP027868.1	Bacillus velezensis strain SGAir0473 chromosome	lassopeptide	RiPPs	Bacillus velezensis SGAir0473	Bacteria,Firmicutes,Bacilli,Bacillales,Bacillaceae,Bacillus,Bacillus amyloliquefaciens group
NZ_CP027868.1.region012	NZ_CP027868.1	Bacillus velezensis strain SGAir0473 chromosome	PKS-like	PKSother	Bacillus velezensis SGAir0473	Bacteria,Firmicutes,Bacilli,Bacillales,Bacillaceae,Bacillus,Bacillus amyloliquefaciens group
NZ_CP027868.1.region013	NZ_CP027868.1	Bacillus velezensis strain SGAir0473 chromosome	terpene	Terpene	Bacillus velezensis SGAir0473	Bacteria,Firmicutes,Bacilli,Bacillales,Bacillaceae,Bacillus,Bacillus amyloliquefaciens group
NZ_CP027868.1.region014	NZ_CP027868.1	Bacillus velezensis strain SGAir0473 chromosome	transAT-PKS	PKSother	Bacillus velezensis SGAir0473	Bacteria,Firmicutes,Bacilli,Bacillales,Bacillaceae,Bacillus,Bacillus amyloliquefaciens group
NZ_CP027868.1.region015	NZ_CP027868.1	Bacillus velezensis strain SGAir0473 chromosome	T3PKS.transAT-PKS-like.transAT-PKS.NRPS	PKS-NRP_Hybrids	Bacillus velezensis SGAir0473	Bacteria,Firmicutes,Bacilli,Bacillales,Bacillaceae,Bacillus,Bacillus amyloliquefaciens group
NZ_CP028375.1.region001	NZ_CP028375.1	Bacillus velezensis strain W1 chromosome, complete genome	NRPS	NRPS	Bacillus velezensis W1	Bacteria,Firmicutes,Bacilli,Bacillales,Bacillaceae,Bacillus,Bacillus amyloliquefaciens group
NZ_CP028375.1.region002	NZ_CP028375.1	Bacillus velezensis strain W1 chromosome, complete genome	phosphonate	Others	Bacillus velezensis W1	Bacteria,Firmicutes,Bacilli,Bacillales,Bacillaceae,Bacillus,Bacillus amyloliquefaciens group
NZ_CP028375.1.region003	NZ_CP028375.1	Bacillus velezensis strain W1 chromosome, complete genome	PKS-like	PKSother	Bacillus velezensis W1	Bacteria,Firmicutes,Bacilli,Bacillales,Bacillaceae,Bacillus,Bacillus amyloliquefaciens group
NZ_CP028375.1.region004	NZ_CP028375.1	Bacillus velezensis strain W1 chromosome, complete genome	terpene	Terpene	Bacillus velezensis W1	Bacteria,Firmicutes,Bacilli,Bacillales,Bacillaceae,Bacillus,Bacillus amyloliquefaciens group
NZ_CP028375.1.region005	NZ_CP028375.1	Bacillus velezensis strain W1 chromosome, complete genome	transAT-PKS	PKSother	Bacillus velezensis W1	Bacteria,Firmicutes,Bacilli,Bacillales,Bacillaceae,Bacillus,Bacillus amyloliquefaciens group
NZ_CP028375.1.region006	NZ_CP028375.1	Bacillus velezensis strain W1 chromosome, complete genome	T3PKS.transAT-PKS-like.transAT-PKS.NRPS	PKS-NRP_Hybrids	Bacillus velezensis W1	Bacteria,Firmicutes,Bacilli,Bacillales,Bacillaceae,Bacillus,Bacillus amyloliquefaciens group
NZ_CP028375.1.region007	NZ_CP028375.1	Bacillus velezensis strain W1 chromosome, complete genome	transAT-PKS.NRPS	PKS-NRP_Hybrids	Bacillus velezensis W1	Bacteria,Firmicutes,Bacilli,Bacillales,Bacillaceae,Bacillus,Bacillus amyloliquefaciens group
NZ_CP028375.1.region008	NZ_CP028375.1	Bacillus velezensis strain W1 chromosome, complete genome	NRPS	NRPS	Bacillus velezensis W1	Bacteria,Firmicutes,Bacilli,Bacillales,Bacillaceae,Bacillus,Bacillus amyloliquefaciens group
NZ_CP028375.1.region009	NZ_CP028375.1	Bacillus velezensis strain W1 chromosome, complete genome	terpene	Terpene	Bacillus velezensis W1	Bacteria,Firmicutes,Bacilli,Bacillales,Bacillaceae,Bacillus,Bacillus amyloliquefaciens group
NZ_CP028375.1.region010	NZ_CP028375.1	Bacillus velezensis strain W1 chromosome, complete genome	T3PKS	PKSother	Bacillus velezensis W1	Bacteria,Firmicutes,Bacilli,Bacillales,Bacillaceae,Bacillus,Bacillus amyloliquefaciens group
NZ_CP028375.1.region011	NZ_CP028375.1	Bacillus velezensis strain W1 chromosome, complete genome	transAT-PKS-like.transAT-PKS	PKSother	Bacillus velezensis W1	Bacteria,Firmicutes,Bacilli,Bacillales,Bacillaceae,Bacillus,Bacillus amyloliquefaciens group
NZ_CP028375.1.region012	NZ_CP028375.1	Bacillus velezensis strain W1 chromosome, complete genome	bacteriocin.NRPS	Others	Bacillus velezensis W1	Bacteria,Firmicutes,Bacilli,Bacillales,Bacillaceae,Bacillus,Bacillus amyloliquefaciens group
NZ_CP028375.1.region013	NZ_CP028375.1	Bacillus velezensis strain W1 chromosome, complete genome	NRPS	NRPS	Bacillus velezensis W1	Bacteria,Firmicutes,Bacilli,Bacillales,Bacillaceae,Bacillus,Bacillus amyloliquefaciens group
NZ_CP028375.1.region014	NZ_CP028375.1	Bacillus velezensis strain W1 chromosome, complete genome	other	Others	Bacillus velezensis W1	Bacteria,Firmicutes,Bacilli,Bacillales,Bacillaceae,Bacillus,Bacillus amyloliquefaciens group
NZ_CP028375.1.region015	NZ_CP028375.1	Bacillus velezensis strain W1 chromosome, complete genome	lanthipeptide	RiPPs	Bacillus velezensis W1	Bacteria,Firmicutes,Bacilli,Bacillales,Bacillaceae,Bacillus,Bacillus amyloliquefaciens group
NZ_CP028437.1.region001	NZ_CP028437.1	Bacillus velezensis strain DR-08 chromosome, complete genome	NRPS	NRPS	Bacillus velezensis DR-08	Bacteria,Firmicutes,Bacilli,Bacillales,Bacillaceae,Bacillus,Bacillus amyloliquefaciens group
NZ_CP028437.1.region002	NZ_CP028437.1	Bacillus velezensis strain DR-08 chromosome, complete genome	PKS-like	PKSother	Bacillus velezensis DR-08	Bacteria,Firmicutes,Bacilli,Bacillales,Bacillaceae,Bacillus,Bacillus amyloliquefaciens group
NZ_CP028437.1.region003	NZ_CP028437.1	Bacillus velezensis strain DR-08 chromosome, complete genome	terpene	Terpene	Bacillus velezensis DR-08	Bacteria,Firmicutes,Bacilli,Bacillales,Bacillaceae,Bacillus,Bacillus amyloliquefaciens group
NZ_CP028437.1.region004	NZ_CP028437.1	Bacillus velezensis strain DR-08 chromosome, complete genome	lanthipeptide	RiPPs	Bacillus velezensis DR-08	Bacteria,Firmicutes,Bacilli,Bacillales,Bacillaceae,Bacillus,Bacillus amyloliquefaciens group
NZ_CP028437.1.region005	NZ_CP028437.1	Bacillus velezensis strain DR-08 chromosome, complete genome	transAT-PKS	PKSother	Bacillus velezensis DR-08	Bacteria,Firmicutes,Bacilli,Bacillales,Bacillaceae,Bacillus,Bacillus amyloliquefaciens group
NZ_CP028437.1.region006	NZ_CP028437.1	Bacillus velezensis strain DR-08 chromosome, complete genome	T3PKS.transAT-PKS-like.transAT-PKS.NRPS	PKS-NRP_Hybrids	Bacillus velezensis DR-08	Bacteria,Firmicutes,Bacilli,Bacillales,Bacillaceae,Bacillus,Bacillus amyloliquefaciens group
NZ_CP028437.1.region007	NZ_CP028437.1	Bacillus velezensis strain DR-08 chromosome, complete genome	transAT-PKS.NRPS	PKS-NRP_Hybrids	Bacillus velezensis DR-08	Bacteria,Firmicutes,Bacilli,Bacillales,Bacillaceae,Bacillus,Bacillus amyloliquefaciens group
NZ_CP028437.1.region008	NZ_CP028437.1	Bacillus velezensis strain DR-08 chromosome, complete genome	NRPS	NRPS	Bacillus velezensis DR-08	Bacteria,Firmicutes,Bacilli,Bacillales,Bacillaceae,Bacillus,Bacillus amyloliquefaciens group
NZ_CP028437.1.region009	NZ_CP028437.1	Bacillus velezensis strain DR-08 chromosome, complete genome	terpene	Terpene	Bacillus velezensis DR-08	Bacteria,Firmicutes,Bacilli,Bacillales,Bacillaceae,Bacillus,Bacillus amyloliquefaciens group
NZ_CP028437.1.region010	NZ_CP028437.1	Bacillus velezensis strain DR-08 chromosome, complete genome	T3PKS	PKSother	Bacillus velezensis DR-08	Bacteria,Firmicutes,Bacilli,Bacillales,Bacillaceae,Bacillus,Bacillus amyloliquefaciens group
NZ_CP028437.1.region011	NZ_CP028437.1	Bacillus velezensis strain DR-08 chromosome, complete genome	transAT-PKS-like.transAT-PKS	PKSother	Bacillus velezensis DR-08	Bacteria,Firmicutes,Bacilli,Bacillales,Bacillaceae,Bacillus,Bacillus amyloliquefaciens group
NZ_CP028437.1.region012	NZ_CP028437.1	Bacillus velezensis strain DR-08 chromosome, complete genome	bacteriocin.NRPS	Others	Bacillus velezensis DR-08	Bacteria,Firmicutes,Bacilli,Bacillales,Bacillaceae,Bacillus,Bacillus amyloliquefaciens group
NZ_CP028437.1.region013	NZ_CP028437.1	Bacillus velezensis strain DR-08 chromosome, complete genome	other	Others	Bacillus velezensis DR-08	Bacteria,Firmicutes,Bacilli,Bacillales,Bacillaceae,Bacillus,Bacillus amyloliquefaciens group
NZ_CP028439.1.region001	NZ_CP028439.1	Bacillus velezensis strain 8-2 chromosome, complete genome	other	Others	Bacillus velezensis 8-2	Bacteria,Firmicutes,Bacilli,Bacillales,Bacillaceae,Bacillus,Bacillus amyloliquefaciens group
NZ_CP028439.1.region002	NZ_CP028439.1	Bacillus velezensis strain 8-2 chromosome, complete genome	bacteriocin.NRPS	Others	Bacillus velezensis 8-2	Bacteria,Firmicutes,Bacilli,Bacillales,Bacillaceae,Bacillus,Bacillus amyloliquefaciens group
NZ_CP028439.1.region003	NZ_CP028439.1	Bacillus velezensis strain 8-2 chromosome, complete genome	transAT-PKS-like.transAT-PKS	PKSother	Bacillus velezensis 8-2	Bacteria,Firmicutes,Bacilli,Bacillales,Bacillaceae,Bacillus,Bacillus amyloliquefaciens group
NZ_CP028439.1.region004	NZ_CP028439.1	Bacillus velezensis strain 8-2 chromosome, complete genome	T3PKS	PKSother	Bacillus velezensis 8-2	Bacteria,Firmicutes,Bacilli,Bacillales,Bacillaceae,Bacillus,Bacillus amyloliquefaciens group
NZ_CP028439.1.region005	NZ_CP028439.1	Bacillus velezensis strain 8-2 chromosome, complete genome	terpene	Terpene	Bacillus velezensis 8-2	Bacteria,Firmicutes,Bacilli,Bacillales,Bacillaceae,Bacillus,Bacillus amyloliquefaciens group
NZ_CP028439.1.region006	NZ_CP028439.1	Bacillus velezensis strain 8-2 chromosome, complete genome	NRPS	NRPS	Bacillus velezensis 8-2	Bacteria,Firmicutes,Bacilli,Bacillales,Bacillaceae,Bacillus,Bacillus amyloliquefaciens group
NZ_CP028439.1.region007	NZ_CP028439.1	Bacillus velezensis strain 8-2 chromosome, complete genome	transAT-PKS.NRPS-like.NRPS	PKS-NRP_Hybrids	Bacillus velezensis 8-2	Bacteria,Firmicutes,Bacilli,Bacillales,Bacillaceae,Bacillus,Bacillus amyloliquefaciens group
NZ_CP028439.1.region008	NZ_CP028439.1	Bacillus velezensis strain 8-2 chromosome, complete genome	T3PKS.transAT-PKS-like.transAT-PKS.NRPS	PKS-NRP_Hybrids	Bacillus velezensis 8-2	Bacteria,Firmicutes,Bacilli,Bacillales,Bacillaceae,Bacillus,Bacillus amyloliquefaciens group
NZ_CP028439.1.region009	NZ_CP028439.1	Bacillus velezensis strain 8-2 chromosome, complete genome	transAT-PKS	PKSother	Bacillus velezensis 8-2	Bacteria,Firmicutes,Bacilli,Bacillales,Bacillaceae,Bacillus,Bacillus amyloliquefaciens group
NZ_CP028439.1.region010	NZ_CP028439.1	Bacillus velezensis strain 8-2 chromosome, complete genome	lanthipeptide	RiPPs	Bacillus velezensis 8-2	Bacteria,Firmicutes,Bacilli,Bacillales,Bacillaceae,Bacillus,Bacillus amyloliquefaciens group
NZ_CP028439.1.region011	NZ_CP028439.1	Bacillus velezensis strain 8-2 chromosome, complete genome	terpene	Terpene	Bacillus velezensis 8-2	Bacteria,Firmicutes,Bacilli,Bacillales,Bacillaceae,Bacillus,Bacillus amyloliquefaciens group
NZ_CP028439.1.region012	NZ_CP028439.1	Bacillus velezensis strain 8-2 chromosome, complete genome	PKS-like	PKSother	Bacillus velezensis 8-2	Bacteria,Firmicutes,Bacilli,Bacillales,Bacillaceae,Bacillus,Bacillus amyloliquefaciens group
NZ_CP028439.1.region013	NZ_CP028439.1	Bacillus velezensis strain 8-2 chromosome, complete genome	NRPS	NRPS	Bacillus velezensis 8-2	Bacteria,Firmicutes,Bacilli,Bacillales,Bacillaceae,Bacillus,Bacillus amyloliquefaciens group
NZ_CP028440.1.region001	NZ_CP028440.1	Bacillus velezensis strain J7-1 chromosome, complete genome	transAT-PKS-like.transAT-PKS	PKSother	Bacillus velezensis J7-1	Bacteria,Firmicutes,Bacilli,Bacillales,Bacillaceae,Bacillus,Bacillus amyloliquefaciens group
NZ_CP028440.1.region002	NZ_CP028440.1	Bacillus velezensis strain J7-1 chromosome, complete genome	T3PKS	PKSother	Bacillus velezensis J7-1	Bacteria,Firmicutes,Bacilli,Bacillales,Bacillaceae,Bacillus,Bacillus amyloliquefaciens group
NZ_CP028440.1.region003	NZ_CP028440.1	Bacillus velezensis strain J7-1 chromosome, complete genome	terpene	Terpene	Bacillus velezensis J7-1	Bacteria,Firmicutes,Bacilli,Bacillales,Bacillaceae,Bacillus,Bacillus amyloliquefaciens group
NZ_CP028440.1.region004	NZ_CP028440.1	Bacillus velezensis strain J7-1 chromosome, complete genome	NRPS	NRPS	Bacillus velezensis J7-1	Bacteria,Firmicutes,Bacilli,Bacillales,Bacillaceae,Bacillus,Bacillus amyloliquefaciens group
NZ_CP028440.1.region005	NZ_CP028440.1	Bacillus velezensis strain J7-1 chromosome, complete genome	transAT-PKS.NRPS-like.NRPS	PKS-NRP_Hybrids	Bacillus velezensis J7-1	Bacteria,Firmicutes,Bacilli,Bacillales,Bacillaceae,Bacillus,Bacillus amyloliquefaciens group
NZ_CP028440.1.region006	NZ_CP028440.1	Bacillus velezensis strain J7-1 chromosome, complete genome	T3PKS.transAT-PKS-like.transAT-PKS.NRPS	PKS-NRP_Hybrids	Bacillus velezensis J7-1	Bacteria,Firmicutes,Bacilli,Bacillales,Bacillaceae,Bacillus,Bacillus amyloliquefaciens group
NZ_CP028440.1.region007	NZ_CP028440.1	Bacillus velezensis strain J7-1 chromosome, complete genome	transAT-PKS	PKSother	Bacillus velezensis J7-1	Bacteria,Firmicutes,Bacilli,Bacillales,Bacillaceae,Bacillus,Bacillus amyloliquefaciens group
NZ_CP028440.1.region008	NZ_CP028440.1	Bacillus velezensis strain J7-1 chromosome, complete genome	lanthipeptide	RiPPs	Bacillus velezensis J7-1	Bacteria,Firmicutes,Bacilli,Bacillales,Bacillaceae,Bacillus,Bacillus amyloliquefaciens group
NZ_CP028440.1.region009	NZ_CP028440.1	Bacillus velezensis strain J7-1 chromosome, complete genome	terpene	Terpene	Bacillus velezensis J7-1	Bacteria,Firmicutes,Bacilli,Bacillales,Bacillaceae,Bacillus,Bacillus amyloliquefaciens group
NZ_CP028440.1.region010	NZ_CP028440.1	Bacillus velezensis strain J7-1 chromosome, complete genome	PKS-like	PKSother	Bacillus velezensis J7-1	Bacteria,Firmicutes,Bacilli,Bacillales,Bacillaceae,Bacillus,Bacillus amyloliquefaciens group
NZ_CP028440.1.region011	NZ_CP028440.1	Bacillus velezensis strain J7-1 chromosome, complete genome	NRPS	NRPS	Bacillus velezensis J7-1	Bacteria,Firmicutes,Bacilli,Bacillales,Bacillaceae,Bacillus,Bacillus amyloliquefaciens group
NZ_CP028440.1.region012	NZ_CP028440.1	Bacillus velezensis strain J7-1 chromosome, complete genome	other	Others	Bacillus velezensis J7-1	Bacteria,Firmicutes,Bacilli,Bacillales,Bacillaceae,Bacillus,Bacillus amyloliquefaciens group
NZ_CP028440.1.region013	NZ_CP028440.1	Bacillus velezensis strain J7-1 chromosome, complete genome	bacteriocin.NRPS	Others	Bacillus velezensis J7-1	Bacteria,Firmicutes,Bacilli,Bacillales,Bacillaceae,Bacillus,Bacillus amyloliquefaciens group
NZ_CP028441.1.region001	NZ_CP028441.1	Bacillus velezensis strain 131-4 chromosome, complete genome	PKS-like	PKSother	Bacillus velezensis 131-4	Bacteria,Firmicutes,Bacilli,Bacillales,Bacillaceae,Bacillus,Bacillus amyloliquefaciens group
NZ_CP028441.1.region002	NZ_CP028441.1	Bacillus velezensis strain 131-4 chromosome, complete genome	terpene	Terpene	Bacillus velezensis 131-4	Bacteria,Firmicutes,Bacilli,Bacillales,Bacillaceae,Bacillus,Bacillus amyloliquefaciens group
NZ_CP028441.1.region003	NZ_CP028441.1	Bacillus velezensis strain 131-4 chromosome, complete genome	lanthipeptide	RiPPs	Bacillus velezensis 131-4	Bacteria,Firmicutes,Bacilli,Bacillales,Bacillaceae,Bacillus,Bacillus amyloliquefaciens group
NZ_CP028441.1.region004	NZ_CP028441.1	Bacillus velezensis strain 131-4 chromosome, complete genome	transAT-PKS	PKSother	Bacillus velezensis 131-4	Bacteria,Firmicutes,Bacilli,Bacillales,Bacillaceae,Bacillus,Bacillus amyloliquefaciens group
NZ_CP028441.1.region005	NZ_CP028441.1	Bacillus velezensis strain 131-4 chromosome, complete genome	T3PKS.transAT-PKS-like.transAT-PKS.NRPS	PKS-NRP_Hybrids	Bacillus velezensis 131-4	Bacteria,Firmicutes,Bacilli,Bacillales,Bacillaceae,Bacillus,Bacillus amyloliquefaciens group
NZ_CP028441.1.region006	NZ_CP028441.1	Bacillus velezensis strain 131-4 chromosome, complete genome	transAT-PKS.NRPS	PKS-NRP_Hybrids	Bacillus velezensis 131-4	Bacteria,Firmicutes,Bacilli,Bacillales,Bacillaceae,Bacillus,Bacillus amyloliquefaciens group
NZ_CP028441.1.region007	NZ_CP028441.1	Bacillus velezensis strain 131-4 chromosome, complete genome	NRPS	NRPS	Bacillus velezensis 131-4	Bacteria,Firmicutes,Bacilli,Bacillales,Bacillaceae,Bacillus,Bacillus amyloliquefaciens group
NZ_CP028441.1.region008	NZ_CP028441.1	Bacillus velezensis strain 131-4 chromosome, complete genome	terpene	Terpene	Bacillus velezensis 131-4	Bacteria,Firmicutes,Bacilli,Bacillales,Bacillaceae,Bacillus,Bacillus amyloliquefaciens group
NZ_CP028441.1.region009	NZ_CP028441.1	Bacillus velezensis strain 131-4 chromosome, complete genome	T3PKS	PKSother	Bacillus velezensis 131-4	Bacteria,Firmicutes,Bacilli,Bacillales,Bacillaceae,Bacillus,Bacillus amyloliquefaciens group
NZ_CP028441.1.region010	NZ_CP028441.1	Bacillus velezensis strain 131-4 chromosome, complete genome	transAT-PKS-like.transAT-PKS	PKSother	Bacillus velezensis 131-4	Bacteria,Firmicutes,Bacilli,Bacillales,Bacillaceae,Bacillus,Bacillus amyloliquefaciens group
NZ_CP028441.1.region011	NZ_CP028441.1	Bacillus velezensis strain 131-4 chromosome, complete genome	bacteriocin.NRPS	Others	Bacillus velezensis 131-4	Bacteria,Firmicutes,Bacilli,Bacillales,Bacillaceae,Bacillus,Bacillus amyloliquefaciens group
NZ_CP028441.1.region012	NZ_CP028441.1	Bacillus velezensis strain 131-4 chromosome, complete genome	other	Others	Bacillus velezensis 131-4	Bacteria,Firmicutes,Bacilli,Bacillales,Bacillaceae,Bacillus,Bacillus amyloliquefaciens group
NZ_CP028441.1.region013	NZ_CP028441.1	Bacillus velezensis strain 131-4 chromosome, complete genome	NRPS	NRPS	Bacillus velezensis 131-4	Bacteria,Firmicutes,Bacilli,Bacillales,Bacillaceae,Bacillus,Bacillus amyloliquefaciens group
NZ_CP029034.1.region001	NZ_CP029034.1	Bacillus velezensis strain LDO2 chromosome, complete genome	bacteriocin.NRPS	Others	Bacillus velezensis LDO2	Bacteria,Firmicutes,Bacilli,Bacillales,Bacillaceae,Bacillus,Bacillus amyloliquefaciens group
NZ_CP029034.1.region002	NZ_CP029034.1	Bacillus velezensis strain LDO2 chromosome, complete genome	transAT-PKS-like.transAT-PKS	PKSother	Bacillus velezensis LDO2	Bacteria,Firmicutes,Bacilli,Bacillales,Bacillaceae,Bacillus,Bacillus amyloliquefaciens group
NZ_CP029034.1.region003	NZ_CP029034.1	Bacillus velezensis strain LDO2 chromosome, complete genome	T3PKS	PKSother	Bacillus velezensis LDO2	Bacteria,Firmicutes,Bacilli,Bacillales,Bacillaceae,Bacillus,Bacillus amyloliquefaciens group
NZ_CP029034.1.region004	NZ_CP029034.1	Bacillus velezensis strain LDO2 chromosome, complete genome	terpene	Terpene	Bacillus velezensis LDO2	Bacteria,Firmicutes,Bacilli,Bacillales,Bacillaceae,Bacillus,Bacillus amyloliquefaciens group
NZ_CP029034.1.region005	NZ_CP029034.1	Bacillus velezensis strain LDO2 chromosome, complete genome	NRPS	NRPS	Bacillus velezensis LDO2	Bacteria,Firmicutes,Bacilli,Bacillales,Bacillaceae,Bacillus,Bacillus amyloliquefaciens group
NZ_CP029034.1.region006	NZ_CP029034.1	Bacillus velezensis strain LDO2 chromosome, complete genome	transAT-PKS.NRPS-like.NRPS	PKS-NRP_Hybrids	Bacillus velezensis LDO2	Bacteria,Firmicutes,Bacilli,Bacillales,Bacillaceae,Bacillus,Bacillus amyloliquefaciens group
NZ_CP029034.1.region007	NZ_CP029034.1	Bacillus velezensis strain LDO2 chromosome, complete genome	T3PKS.transAT-PKS-like.transAT-PKS.NRPS	PKS-NRP_Hybrids	Bacillus velezensis LDO2	Bacteria,Firmicutes,Bacilli,Bacillales,Bacillaceae,Bacillus,Bacillus amyloliquefaciens group
NZ_CP029034.1.region008	NZ_CP029034.1	Bacillus velezensis strain LDO2 chromosome, complete genome	transAT-PKS	PKSother	Bacillus velezensis LDO2	Bacteria,Firmicutes,Bacilli,Bacillales,Bacillaceae,Bacillus,Bacillus amyloliquefaciens group
NZ_CP029034.1.region009	NZ_CP029034.1	Bacillus velezensis strain LDO2 chromosome, complete genome	lanthipeptide	RiPPs	Bacillus velezensis LDO2	Bacteria,Firmicutes,Bacilli,Bacillales,Bacillaceae,Bacillus,Bacillus amyloliquefaciens group
NZ_CP029034.1.region010	NZ_CP029034.1	Bacillus velezensis strain LDO2 chromosome, complete genome	terpene	Terpene	Bacillus velezensis LDO2	Bacteria,Firmicutes,Bacilli,Bacillales,Bacillaceae,Bacillus,Bacillus amyloliquefaciens group
NZ_CP029034.1.region011	NZ_CP029034.1	Bacillus velezensis strain LDO2 chromosome, complete genome	PKS-like	PKSother	Bacillus velezensis LDO2	Bacteria,Firmicutes,Bacilli,Bacillales,Bacillaceae,Bacillus,Bacillus amyloliquefaciens group
NZ_CP029034.1.region012	NZ_CP029034.1	Bacillus velezensis strain LDO2 chromosome, complete genome	NRPS	NRPS	Bacillus velezensis LDO2	Bacteria,Firmicutes,Bacilli,Bacillales,Bacillaceae,Bacillus,Bacillus amyloliquefaciens group
NZ_CP029034.1.region013	NZ_CP029034.1	Bacillus velezensis strain LDO2 chromosome, complete genome	other	Others	Bacillus velezensis LDO2	Bacteria,Firmicutes,Bacilli,Bacillales,Bacillaceae,Bacillus,Bacillus amyloliquefaciens group
NZ_CP029069.1.region001	NZ_CP029069.1	Bacillus amyloliquefaciens strain ALB65 chromosome, complete genome	NRPS	NRPS	Bacillus amyloliquefaciens ALB65	Bacteria,Firmicutes,Bacilli,Bacillales,Bacillaceae,Bacillus,Bacillus amyloliquefaciens group
NZ_CP029069.1.region002	NZ_CP029069.1	Bacillus amyloliquefaciens strain ALB65 chromosome, complete genome	phosphonate	Others	Bacillus amyloliquefaciens ALB65	Bacteria,Firmicutes,Bacilli,Bacillales,Bacillaceae,Bacillus,Bacillus amyloliquefaciens group
NZ_CP029069.1.region003	NZ_CP029069.1	Bacillus amyloliquefaciens strain ALB65 chromosome, complete genome	PKS-like	PKSother	Bacillus amyloliquefaciens ALB65	Bacteria,Firmicutes,Bacilli,Bacillales,Bacillaceae,Bacillus,Bacillus amyloliquefaciens group
NZ_CP029069.1.region004	NZ_CP029069.1	Bacillus amyloliquefaciens strain ALB65 chromosome, complete genome	terpene	Terpene	Bacillus amyloliquefaciens ALB65	Bacteria,Firmicutes,Bacilli,Bacillales,Bacillaceae,Bacillus,Bacillus amyloliquefaciens group
NZ_CP029069.1.region005	NZ_CP029069.1	Bacillus amyloliquefaciens strain ALB65 chromosome, complete genome	transAT-PKS	PKSother	Bacillus amyloliquefaciens ALB65	Bacteria,Firmicutes,Bacilli,Bacillales,Bacillaceae,Bacillus,Bacillus amyloliquefaciens group
NZ_CP029069.1.region006	NZ_CP029069.1	Bacillus amyloliquefaciens strain ALB65 chromosome, complete genome	T3PKS.transAT-PKS-like.transAT-PKS.NRPS	PKS-NRP_Hybrids	Bacillus amyloliquefaciens ALB65	Bacteria,Firmicutes,Bacilli,Bacillales,Bacillaceae,Bacillus,Bacillus amyloliquefaciens group
NZ_CP029069.1.region007	NZ_CP029069.1	Bacillus amyloliquefaciens strain ALB65 chromosome, complete genome	transAT-PKS.NRPS	PKS-NRP_Hybrids	Bacillus amyloliquefaciens ALB65	Bacteria,Firmicutes,Bacilli,Bacillales,Bacillaceae,Bacillus,Bacillus amyloliquefaciens group
NZ_CP029069.1.region008	NZ_CP029069.1	Bacillus amyloliquefaciens strain ALB65 chromosome, complete genome	NRPS	NRPS	Bacillus amyloliquefaciens ALB65	Bacteria,Firmicutes,Bacilli,Bacillales,Bacillaceae,Bacillus,Bacillus amyloliquefaciens group
NZ_CP029069.1.region009	NZ_CP029069.1	Bacillus amyloliquefaciens strain ALB65 chromosome, complete genome	terpene	Terpene	Bacillus amyloliquefaciens ALB65	Bacteria,Firmicutes,Bacilli,Bacillales,Bacillaceae,Bacillus,Bacillus amyloliquefaciens group
NZ_CP029069.1.region010	NZ_CP029069.1	Bacillus amyloliquefaciens strain ALB65 chromosome, complete genome	T3PKS	PKSother	Bacillus amyloliquefaciens ALB65	Bacteria,Firmicutes,Bacilli,Bacillales,Bacillaceae,Bacillus,Bacillus amyloliquefaciens group
NZ_CP029069.1.region011	NZ_CP029069.1	Bacillus amyloliquefaciens strain ALB65 chromosome, complete genome	transAT-PKS-like.transAT-PKS	PKSother	Bacillus amyloliquefaciens ALB65	Bacteria,Firmicutes,Bacilli,Bacillales,Bacillaceae,Bacillus,Bacillus amyloliquefaciens group
NZ_CP029069.1.region012	NZ_CP029069.1	Bacillus amyloliquefaciens strain ALB65 chromosome, complete genome	bacteriocin.NRPS	Others	Bacillus amyloliquefaciens ALB65	Bacteria,Firmicutes,Bacilli,Bacillales,Bacillaceae,Bacillus,Bacillus amyloliquefaciens group
NZ_CP029069.1.region013	NZ_CP029069.1	Bacillus amyloliquefaciens strain ALB65 chromosome, complete genome	NRPS	NRPS	Bacillus amyloliquefaciens ALB65	Bacteria,Firmicutes,Bacilli,Bacillales,Bacillaceae,Bacillus,Bacillus amyloliquefaciens group
NZ_CP029069.1.region014	NZ_CP029069.1	Bacillus amyloliquefaciens strain ALB65 chromosome, complete genome	other	Others	Bacillus amyloliquefaciens ALB65	Bacteria,Firmicutes,Bacilli,Bacillales,Bacillaceae,Bacillus,Bacillus amyloliquefaciens group
NZ_CP029070.1.region001	NZ_CP029070.1	Bacillus amyloliquefaciens strain ALB69 chromosome, complete genome	NRPS	NRPS	Bacillus amyloliquefaciens ALB69	Bacteria,Firmicutes,Bacilli,Bacillales,Bacillaceae,Bacillus,Bacillus amyloliquefaciens group
NZ_CP029070.1.region002	NZ_CP029070.1	Bacillus amyloliquefaciens strain ALB69 chromosome, complete genome	phosphonate	Others	Bacillus amyloliquefaciens ALB69	Bacteria,Firmicutes,Bacilli,Bacillales,Bacillaceae,Bacillus,Bacillus amyloliquefaciens group
NZ_CP029070.1.region003	NZ_CP029070.1	Bacillus amyloliquefaciens strain ALB69 chromosome, complete genome	PKS-like	PKSother	Bacillus amyloliquefaciens ALB69	Bacteria,Firmicutes,Bacilli,Bacillales,Bacillaceae,Bacillus,Bacillus amyloliquefaciens group
NZ_CP029070.1.region004	NZ_CP029070.1	Bacillus amyloliquefaciens strain ALB69 chromosome, complete genome	terpene	Terpene	Bacillus amyloliquefaciens ALB69	Bacteria,Firmicutes,Bacilli,Bacillales,Bacillaceae,Bacillus,Bacillus amyloliquefaciens group
NZ_CP029070.1.region005	NZ_CP029070.1	Bacillus amyloliquefaciens strain ALB69 chromosome, complete genome	transAT-PKS	PKSother	Bacillus amyloliquefaciens ALB69	Bacteria,Firmicutes,Bacilli,Bacillales,Bacillaceae,Bacillus,Bacillus amyloliquefaciens group
NZ_CP029070.1.region006	NZ_CP029070.1	Bacillus amyloliquefaciens strain ALB69 chromosome, complete genome	T3PKS.transAT-PKS-like.transAT-PKS.NRPS	PKS-NRP_Hybrids	Bacillus amyloliquefaciens ALB69	Bacteria,Firmicutes,Bacilli,Bacillales,Bacillaceae,Bacillus,Bacillus amyloliquefaciens group
NZ_CP029070.1.region007	NZ_CP029070.1	Bacillus amyloliquefaciens strain ALB69 chromosome, complete genome	transAT-PKS.NRPS	PKS-NRP_Hybrids	Bacillus amyloliquefaciens ALB69	Bacteria,Firmicutes,Bacilli,Bacillales,Bacillaceae,Bacillus,Bacillus amyloliquefaciens group
NZ_CP029070.1.region008	NZ_CP029070.1	Bacillus amyloliquefaciens strain ALB69 chromosome, complete genome	NRPS	NRPS	Bacillus amyloliquefaciens ALB69	Bacteria,Firmicutes,Bacilli,Bacillales,Bacillaceae,Bacillus,Bacillus amyloliquefaciens group
NZ_CP029070.1.region009	NZ_CP029070.1	Bacillus amyloliquefaciens strain ALB69 chromosome, complete genome	terpene	Terpene	Bacillus amyloliquefaciens ALB69	Bacteria,Firmicutes,Bacilli,Bacillales,Bacillaceae,Bacillus,Bacillus amyloliquefaciens group
NZ_CP029070.1.region010	NZ_CP029070.1	Bacillus amyloliquefaciens strain ALB69 chromosome, complete genome	T3PKS	PKSother	Bacillus amyloliquefaciens ALB69	Bacteria,Firmicutes,Bacilli,Bacillales,Bacillaceae,Bacillus,Bacillus amyloliquefaciens group
NZ_CP029070.1.region011	NZ_CP029070.1	Bacillus amyloliquefaciens strain ALB69 chromosome, complete genome	transAT-PKS-like.transAT-PKS	PKSother	Bacillus amyloliquefaciens ALB69	Bacteria,Firmicutes,Bacilli,Bacillales,Bacillaceae,Bacillus,Bacillus amyloliquefaciens group
NZ_CP029070.1.region012	NZ_CP029070.1	Bacillus amyloliquefaciens strain ALB69 chromosome, complete genome	bacteriocin.NRPS	Others	Bacillus amyloliquefaciens ALB69	Bacteria,Firmicutes,Bacilli,Bacillales,Bacillaceae,Bacillus,Bacillus amyloliquefaciens group
NZ_CP029070.1.region013	NZ_CP029070.1	Bacillus amyloliquefaciens strain ALB69 chromosome, complete genome	NRPS	NRPS	Bacillus amyloliquefaciens ALB69	Bacteria,Firmicutes,Bacilli,Bacillales,Bacillaceae,Bacillus,Bacillus amyloliquefaciens group
NZ_CP029070.1.region014	NZ_CP029070.1	Bacillus amyloliquefaciens strain ALB69 chromosome, complete genome	other	Others	Bacillus amyloliquefaciens ALB69	Bacteria,Firmicutes,Bacilli,Bacillales,Bacillaceae,Bacillus,Bacillus amyloliquefaciens group
NZ_CP029071.1.region001	NZ_CP029071.1	Bacillus amyloliquefaciens strain ALB79 chromosome, complete genome	transAT-PKS.NRPS	PKS-NRP_Hybrids	Bacillus amyloliquefaciens ALB79	Bacteria,Firmicutes,Bacilli,Bacillales,Bacillaceae,Bacillus,Bacillus amyloliquefaciens group
NZ_CP029071.1.region002	NZ_CP029071.1	Bacillus amyloliquefaciens strain ALB79 chromosome, complete genome	NRPS	NRPS	Bacillus amyloliquefaciens ALB79	Bacteria,Firmicutes,Bacilli,Bacillales,Bacillaceae,Bacillus,Bacillus amyloliquefaciens group
NZ_CP029071.1.region003	NZ_CP029071.1	Bacillus amyloliquefaciens strain ALB79 chromosome, complete genome	PKS-like	PKSother	Bacillus amyloliquefaciens ALB79	Bacteria,Firmicutes,Bacilli,Bacillales,Bacillaceae,Bacillus,Bacillus amyloliquefaciens group
NZ_CP029071.1.region004	NZ_CP029071.1	Bacillus amyloliquefaciens strain ALB79 chromosome, complete genome	terpene	Terpene	Bacillus amyloliquefaciens ALB79	Bacteria,Firmicutes,Bacilli,Bacillales,Bacillaceae,Bacillus,Bacillus amyloliquefaciens group
NZ_CP029071.1.region005	NZ_CP029071.1	Bacillus amyloliquefaciens strain ALB79 chromosome, complete genome	transAT-PKS	PKSother	Bacillus amyloliquefaciens ALB79	Bacteria,Firmicutes,Bacilli,Bacillales,Bacillaceae,Bacillus,Bacillus amyloliquefaciens group
NZ_CP029071.1.region006	NZ_CP029071.1	Bacillus amyloliquefaciens strain ALB79 chromosome, complete genome	T3PKS.transAT-PKS-like.transAT-PKS.NRPS	PKS-NRP_Hybrids	Bacillus amyloliquefaciens ALB79	Bacteria,Firmicutes,Bacilli,Bacillales,Bacillaceae,Bacillus,Bacillus amyloliquefaciens group
NZ_CP029071.1.region007	NZ_CP029071.1	Bacillus amyloliquefaciens strain ALB79 chromosome, complete genome	transAT-PKS.NRPS	PKS-NRP_Hybrids	Bacillus amyloliquefaciens ALB79	Bacteria,Firmicutes,Bacilli,Bacillales,Bacillaceae,Bacillus,Bacillus amyloliquefaciens group
NZ_CP029071.1.region008	NZ_CP029071.1	Bacillus amyloliquefaciens strain ALB79 chromosome, complete genome	NRPS	NRPS	Bacillus amyloliquefaciens ALB79	Bacteria,Firmicutes,Bacilli,Bacillales,Bacillaceae,Bacillus,Bacillus amyloliquefaciens group
NZ_CP029071.1.region009	NZ_CP029071.1	Bacillus amyloliquefaciens strain ALB79 chromosome, complete genome	terpene	Terpene	Bacillus amyloliquefaciens ALB79	Bacteria,Firmicutes,Bacilli,Bacillales,Bacillaceae,Bacillus,Bacillus amyloliquefaciens group
NZ_CP029071.1.region010	NZ_CP029071.1	Bacillus amyloliquefaciens strain ALB79 chromosome, complete genome	T3PKS	PKSother	Bacillus amyloliquefaciens ALB79	Bacteria,Firmicutes,Bacilli,Bacillales,Bacillaceae,Bacillus,Bacillus amyloliquefaciens group
NZ_CP029071.1.region011	NZ_CP029071.1	Bacillus amyloliquefaciens strain ALB79 chromosome, complete genome	transAT-PKS-like.transAT-PKS	PKSother	Bacillus amyloliquefaciens ALB79	Bacteria,Firmicutes,Bacilli,Bacillales,Bacillaceae,Bacillus,Bacillus amyloliquefaciens group
NZ_CP029071.1.region012	NZ_CP029071.1	Bacillus amyloliquefaciens strain ALB79 chromosome, complete genome	bacteriocin.NRPS	Others	Bacillus amyloliquefaciens ALB79	Bacteria,Firmicutes,Bacilli,Bacillales,Bacillaceae,Bacillus,Bacillus amyloliquefaciens group
NZ_CP029071.1.region013	NZ_CP029071.1	Bacillus amyloliquefaciens strain ALB79 chromosome, complete genome	lanthipeptide	RiPPs	Bacillus amyloliquefaciens ALB79	Bacteria,Firmicutes,Bacilli,Bacillales,Bacillaceae,Bacillus,Bacillus amyloliquefaciens group
NZ_CP029071.1.region014	NZ_CP029071.1	Bacillus amyloliquefaciens strain ALB79 chromosome, complete genome	NRPS	NRPS	Bacillus amyloliquefaciens ALB79	Bacteria,Firmicutes,Bacilli,Bacillales,Bacillaceae,Bacillus,Bacillus amyloliquefaciens group
NZ_CP029071.1.region015	NZ_CP029071.1	Bacillus amyloliquefaciens strain ALB79 chromosome, complete genome	other	Others	Bacillus amyloliquefaciens ALB79	Bacteria,Firmicutes,Bacilli,Bacillales,Bacillaceae,Bacillus,Bacillus amyloliquefaciens group
NZ_CP029296.1.region001	NZ_CP029296.1	Bacillus velezensis strain AP183 chromosome	NRPS	NRPS	Bacillus velezensis AP183	Bacteria,Firmicutes,Bacilli,Bacillales,Bacillaceae,Bacillus,Bacillus amyloliquefaciens group
NZ_CP029296.1.region002	NZ_CP029296.1	Bacillus velezensis strain AP183 chromosome	T3PKS.T1PKS.transAT-PKS	PKSother	Bacillus velezensis AP183	Bacteria,Firmicutes,Bacilli,Bacillales,Bacillaceae,Bacillus,Bacillus amyloliquefaciens group
NZ_CP029296.1.region003	NZ_CP029296.1	Bacillus velezensis strain AP183 chromosome	PKS-like	PKSother	Bacillus velezensis AP183	Bacteria,Firmicutes,Bacilli,Bacillales,Bacillaceae,Bacillus,Bacillus amyloliquefaciens group
NZ_CP029296.1.region004	NZ_CP029296.1	Bacillus velezensis strain AP183 chromosome	terpene	Terpene	Bacillus velezensis AP183	Bacteria,Firmicutes,Bacilli,Bacillales,Bacillaceae,Bacillus,Bacillus amyloliquefaciens group
NZ_CP029296.1.region005	NZ_CP029296.1	Bacillus velezensis strain AP183 chromosome	transAT-PKS	PKSother	Bacillus velezensis AP183	Bacteria,Firmicutes,Bacilli,Bacillales,Bacillaceae,Bacillus,Bacillus amyloliquefaciens group
NZ_CP029296.1.region006	NZ_CP029296.1	Bacillus velezensis strain AP183 chromosome	T3PKS.transAT-PKS-like.transAT-PKS.NRPS	PKS-NRP_Hybrids	Bacillus velezensis AP183	Bacteria,Firmicutes,Bacilli,Bacillales,Bacillaceae,Bacillus,Bacillus amyloliquefaciens group
NZ_CP029296.1.region007	NZ_CP029296.1	Bacillus velezensis strain AP183 chromosome	transAT-PKS.NRPS	PKS-NRP_Hybrids	Bacillus velezensis AP183	Bacteria,Firmicutes,Bacilli,Bacillales,Bacillaceae,Bacillus,Bacillus amyloliquefaciens group
NZ_CP029296.1.region008	NZ_CP029296.1	Bacillus velezensis strain AP183 chromosome	NRPS	NRPS	Bacillus velezensis AP183	Bacteria,Firmicutes,Bacilli,Bacillales,Bacillaceae,Bacillus,Bacillus amyloliquefaciens group
NZ_CP029296.1.region009	NZ_CP029296.1	Bacillus velezensis strain AP183 chromosome	terpene	Terpene	Bacillus velezensis AP183	Bacteria,Firmicutes,Bacilli,Bacillales,Bacillaceae,Bacillus,Bacillus amyloliquefaciens group
NZ_CP029296.1.region010	NZ_CP029296.1	Bacillus velezensis strain AP183 chromosome	T3PKS	PKSother	Bacillus velezensis AP183	Bacteria,Firmicutes,Bacilli,Bacillales,Bacillaceae,Bacillus,Bacillus amyloliquefaciens group
NZ_CP029296.1.region011	NZ_CP029296.1	Bacillus velezensis strain AP183 chromosome	transAT-PKS-like.transAT-PKS	PKSother	Bacillus velezensis AP183	Bacteria,Firmicutes,Bacilli,Bacillales,Bacillaceae,Bacillus,Bacillus amyloliquefaciens group
NZ_CP029296.1.region012	NZ_CP029296.1	Bacillus velezensis strain AP183 chromosome	bacteriocin.NRPS	Others	Bacillus velezensis AP183	Bacteria,Firmicutes,Bacilli,Bacillales,Bacillaceae,Bacillus,Bacillus amyloliquefaciens group
NZ_CP029296.1.region013	NZ_CP029296.1	Bacillus velezensis strain AP183 chromosome	other	Others	Bacillus velezensis AP183	Bacteria,Firmicutes,Bacilli,Bacillales,Bacillaceae,Bacillus,Bacillus amyloliquefaciens group
NZ_CP029461.1.region001	NZ_CP029461.1	Bacillus subtilis strain QB61 chromosome, complete genome	lanthipeptide	RiPPs	Bacillus subtilis QB61	Bacteria,Firmicutes,Bacilli,Bacillales,Bacillaceae,Bacillus
NZ_CP029461.1.region002	NZ_CP029461.1	Bacillus subtilis strain QB61 chromosome, complete genome	NRPS	NRPS	Bacillus subtilis QB61	Bacteria,Firmicutes,Bacilli,Bacillales,Bacillaceae,Bacillus
NZ_CP029461.1.region003	NZ_CP029461.1	Bacillus subtilis strain QB61 chromosome, complete genome	terpene	Terpene	Bacillus subtilis QB61	Bacteria,Firmicutes,Bacilli,Bacillales,Bacillaceae,Bacillus
NZ_CP029461.1.region004	NZ_CP029461.1	Bacillus subtilis strain QB61 chromosome, complete genome	T3PKS.transAT-PKS-like.transAT-PKS.PKS-like.NRPS	PKS-NRP_Hybrids	Bacillus subtilis QB61	Bacteria,Firmicutes,Bacilli,Bacillales,Bacillaceae,Bacillus
NZ_CP029461.1.region005	NZ_CP029461.1	Bacillus subtilis strain QB61 chromosome, complete genome	NRPS	NRPS	Bacillus subtilis QB61	Bacteria,Firmicutes,Bacilli,Bacillales,Bacillaceae,Bacillus
NZ_CP029461.1.region006	NZ_CP029461.1	Bacillus subtilis strain QB61 chromosome, complete genome	terpene	Terpene	Bacillus subtilis QB61	Bacteria,Firmicutes,Bacilli,Bacillales,Bacillaceae,Bacillus
NZ_CP029461.1.region007	NZ_CP029461.1	Bacillus subtilis strain QB61 chromosome, complete genome	T3PKS	PKSother	Bacillus subtilis QB61	Bacteria,Firmicutes,Bacilli,Bacillales,Bacillaceae,Bacillus
NZ_CP029461.1.region008	NZ_CP029461.1	Bacillus subtilis strain QB61 chromosome, complete genome	NRPS	NRPS	Bacillus subtilis QB61	Bacteria,Firmicutes,Bacilli,Bacillales,Bacillaceae,Bacillus
NZ_CP029461.1.region009	NZ_CP029461.1	Bacillus subtilis strain QB61 chromosome, complete genome	CDPS	Others	Bacillus subtilis QB61	Bacteria,Firmicutes,Bacilli,Bacillales,Bacillaceae,Bacillus
NZ_CP029461.1.region010	NZ_CP029461.1	Bacillus subtilis strain QB61 chromosome, complete genome	head_to_tail.sactipeptide	RiPPs	Bacillus subtilis QB61	Bacteria,Firmicutes,Bacilli,Bacillales,Bacillaceae,Bacillus
NZ_CP029461.1.region011	NZ_CP029461.1	Bacillus subtilis strain QB61 chromosome, complete genome	other	Others	Bacillus subtilis QB61	Bacteria,Firmicutes,Bacilli,Bacillales,Bacillaceae,Bacillus
NZ_CP029464.1.region001	NZ_CP029464.1	Bacillus pumilus strain ZB201701 chromosome, complete genome	siderophore.terpene	Others	Bacillus pumilus ZB201701	Bacteria,Firmicutes,Bacilli,Bacillales,Bacillaceae,Bacillus
NZ_CP029464.1.region002	NZ_CP029464.1	Bacillus pumilus strain ZB201701 chromosome, complete genome	betalactone	Others	Bacillus pumilus ZB201701	Bacteria,Firmicutes,Bacilli,Bacillales,Bacillaceae,Bacillus
NZ_CP029464.1.region003	NZ_CP029464.1	Bacillus pumilus strain ZB201701 chromosome, complete genome	terpene	Terpene	Bacillus pumilus ZB201701	Bacteria,Firmicutes,Bacilli,Bacillales,Bacillaceae,Bacillus
NZ_CP029464.1.region004	NZ_CP029464.1	Bacillus pumilus strain ZB201701 chromosome, complete genome	T3PKS	PKSother	Bacillus pumilus ZB201701	Bacteria,Firmicutes,Bacilli,Bacillales,Bacillaceae,Bacillus
NZ_CP029464.1.region005	NZ_CP029464.1	Bacillus pumilus strain ZB201701 chromosome, complete genome	bacteriocin	RiPPs	Bacillus pumilus ZB201701	Bacteria,Firmicutes,Bacilli,Bacillales,Bacillaceae,Bacillus
NZ_CP029464.1.region006	NZ_CP029464.1	Bacillus pumilus strain ZB201701 chromosome, complete genome	betalactone	Others	Bacillus pumilus ZB201701	Bacteria,Firmicutes,Bacilli,Bacillales,Bacillaceae,Bacillus
NZ_CP029464.1.region007	NZ_CP029464.1	Bacillus pumilus strain ZB201701 chromosome, complete genome	terpene	Terpene	Bacillus pumilus ZB201701	Bacteria,Firmicutes,Bacilli,Bacillales,Bacillaceae,Bacillus
NZ_CP029464.1.region008	NZ_CP029464.1	Bacillus pumilus strain ZB201701 chromosome, complete genome	other	Others	Bacillus pumilus ZB201701	Bacteria,Firmicutes,Bacilli,Bacillales,Bacillaceae,Bacillus
NZ_CP029464.1.region009	NZ_CP029464.1	Bacillus pumilus strain ZB201701 chromosome, complete genome	NRPS	NRPS	Bacillus pumilus ZB201701	Bacteria,Firmicutes,Bacilli,Bacillales,Bacillaceae,Bacillus
NZ_CP029464.1.region010	NZ_CP029464.1	Bacillus pumilus strain ZB201701 chromosome, complete genome	NRPS	NRPS	Bacillus pumilus ZB201701	Bacteria,Firmicutes,Bacilli,Bacillales,Bacillaceae,Bacillus
NZ_CP029464.1.region011	NZ_CP029464.1	Bacillus pumilus strain ZB201701 chromosome, complete genome	T1PKS.NRPS	PKS-NRP_Hybrids	Bacillus pumilus ZB201701	Bacteria,Firmicutes,Bacilli,Bacillales,Bacillaceae,Bacillus
NZ_CP029465.1.region001	NZ_CP029465.1	Bacillus subtilis subsp. inaquosorum strain KCTC 13429 chromosome, complete genome	NRPS	NRPS	Bacillus subtilis subsp. inaquosorum KCTC 13429	Bacteria,Firmicutes,Bacilli,Bacillales,Bacillaceae,Bacillus
NZ_CP029465.1.region002	NZ_CP029465.1	Bacillus subtilis subsp. inaquosorum strain KCTC 13429 chromosome, complete genome	T1PKS.NRPS	PKS-NRP_Hybrids	Bacillus subtilis subsp. inaquosorum KCTC 13429	Bacteria,Firmicutes,Bacilli,Bacillales,Bacillaceae,Bacillus
NZ_CP029465.1.region003	NZ_CP029465.1	Bacillus subtilis subsp. inaquosorum strain KCTC 13429 chromosome, complete genome	terpene	Terpene	Bacillus subtilis subsp. inaquosorum KCTC 13429	Bacteria,Firmicutes,Bacilli,Bacillales,Bacillaceae,Bacillus
NZ_CP029465.1.region004	NZ_CP029465.1	Bacillus subtilis subsp. inaquosorum strain KCTC 13429 chromosome, complete genome	transAT-PKS	PKSother	Bacillus subtilis subsp. inaquosorum KCTC 13429	Bacteria,Firmicutes,Bacilli,Bacillales,Bacillaceae,Bacillus
NZ_CP029465.1.region005	NZ_CP029465.1	Bacillus subtilis subsp. inaquosorum strain KCTC 13429 chromosome, complete genome	T3PKS.transAT-PKS-like.transAT-PKS.PKS-like.NRPS	PKS-NRP_Hybrids	Bacillus subtilis subsp. inaquosorum KCTC 13429	Bacteria,Firmicutes,Bacilli,Bacillales,Bacillaceae,Bacillus
NZ_CP029465.1.region006	NZ_CP029465.1	Bacillus subtilis subsp. inaquosorum strain KCTC 13429 chromosome, complete genome	transAT-PKS.betalactone.NRPS	Others	Bacillus subtilis subsp. inaquosorum KCTC 13429	Bacteria,Firmicutes,Bacilli,Bacillales,Bacillaceae,Bacillus
NZ_CP029465.1.region007	NZ_CP029465.1	Bacillus subtilis subsp. inaquosorum strain KCTC 13429 chromosome, complete genome	NRPS-like.NRPS	NRPS	Bacillus subtilis subsp. inaquosorum KCTC 13429	Bacteria,Firmicutes,Bacilli,Bacillales,Bacillaceae,Bacillus
NZ_CP029465.1.region008	NZ_CP029465.1	Bacillus subtilis subsp. inaquosorum strain KCTC 13429 chromosome, complete genome	terpene	Terpene	Bacillus subtilis subsp. inaquosorum KCTC 13429	Bacteria,Firmicutes,Bacilli,Bacillales,Bacillaceae,Bacillus
NZ_CP029465.1.region009	NZ_CP029465.1	Bacillus subtilis subsp. inaquosorum strain KCTC 13429 chromosome, complete genome	T3PKS	PKSother	Bacillus subtilis subsp. inaquosorum KCTC 13429	Bacteria,Firmicutes,Bacilli,Bacillales,Bacillaceae,Bacillus
NZ_CP029465.1.region010	NZ_CP029465.1	Bacillus subtilis subsp. inaquosorum strain KCTC 13429 chromosome, complete genome	NRPS	NRPS	Bacillus subtilis subsp. inaquosorum KCTC 13429	Bacteria,Firmicutes,Bacilli,Bacillales,Bacillaceae,Bacillus
NZ_CP029465.1.region011	NZ_CP029465.1	Bacillus subtilis subsp. inaquosorum strain KCTC 13429 chromosome, complete genome	CDPS	Others	Bacillus subtilis subsp. inaquosorum KCTC 13429	Bacteria,Firmicutes,Bacilli,Bacillales,Bacillaceae,Bacillus
NZ_CP029465.1.region012	NZ_CP029465.1	Bacillus subtilis subsp. inaquosorum strain KCTC 13429 chromosome, complete genome	head_to_tail.sactipeptide	RiPPs	Bacillus subtilis subsp. inaquosorum KCTC 13429	Bacteria,Firmicutes,Bacilli,Bacillales,Bacillaceae,Bacillus
NZ_CP029465.1.region013	NZ_CP029465.1	Bacillus subtilis subsp. inaquosorum strain KCTC 13429 chromosome, complete genome	other	Others	Bacillus subtilis subsp. inaquosorum KCTC 13429	Bacteria,Firmicutes,Bacilli,Bacillales,Bacillaceae,Bacillus
NZ_CP029609.1.region001	NZ_CP029609.1	Bacillus subtilis subsp. subtilis strain G7 chromosome, complete genome	head_to_tail.sactipeptide	RiPPs	Bacillus subtilis subsp. subtilis G7	Bacteria,Firmicutes,Bacilli,Bacillales,Bacillaceae,Bacillus
NZ_CP029609.1.region002	NZ_CP029609.1	Bacillus subtilis subsp. subtilis strain G7 chromosome, complete genome	NRPS	NRPS	Bacillus subtilis subsp. subtilis G7	Bacteria,Firmicutes,Bacilli,Bacillales,Bacillaceae,Bacillus
NZ_CP029609.1.region003	NZ_CP029609.1	Bacillus subtilis subsp. subtilis strain G7 chromosome, complete genome	terpene	Terpene	Bacillus subtilis subsp. subtilis G7	Bacteria,Firmicutes,Bacilli,Bacillales,Bacillaceae,Bacillus
NZ_CP029609.1.region004	NZ_CP029609.1	Bacillus subtilis subsp. subtilis strain G7 chromosome, complete genome	NRPS	NRPS	Bacillus subtilis subsp. subtilis G7	Bacteria,Firmicutes,Bacilli,Bacillales,Bacillaceae,Bacillus
NZ_CP029609.1.region005	NZ_CP029609.1	Bacillus subtilis subsp. subtilis strain G7 chromosome, complete genome	T3PKS.transAT-PKS-like.transAT-PKS.PKS-like.NRPS	PKS-NRP_Hybrids	Bacillus subtilis subsp. subtilis G7	Bacteria,Firmicutes,Bacilli,Bacillales,Bacillaceae,Bacillus
NZ_CP029609.1.region006	NZ_CP029609.1	Bacillus subtilis subsp. subtilis strain G7 chromosome, complete genome	NRPS	NRPS	Bacillus subtilis subsp. subtilis G7	Bacteria,Firmicutes,Bacilli,Bacillales,Bacillaceae,Bacillus
NZ_CP029609.1.region007	NZ_CP029609.1	Bacillus subtilis subsp. subtilis strain G7 chromosome, complete genome	terpene	Terpene	Bacillus subtilis subsp. subtilis G7	Bacteria,Firmicutes,Bacilli,Bacillales,Bacillaceae,Bacillus
NZ_CP029609.1.region008	NZ_CP029609.1	Bacillus subtilis subsp. subtilis strain G7 chromosome, complete genome	T3PKS	PKSother	Bacillus subtilis subsp. subtilis G7	Bacteria,Firmicutes,Bacilli,Bacillales,Bacillaceae,Bacillus
NZ_CP029609.1.region009	NZ_CP029609.1	Bacillus subtilis subsp. subtilis strain G7 chromosome, complete genome	NRPS	NRPS	Bacillus subtilis subsp. subtilis G7	Bacteria,Firmicutes,Bacilli,Bacillales,Bacillaceae,Bacillus
NZ_CP029609.1.region010	NZ_CP029609.1	Bacillus subtilis subsp. subtilis strain G7 chromosome, complete genome	CDPS	Others	Bacillus subtilis subsp. subtilis G7	Bacteria,Firmicutes,Bacilli,Bacillales,Bacillaceae,Bacillus
NZ_CP029609.1.region011	NZ_CP029609.1	Bacillus subtilis subsp. subtilis strain G7 chromosome, complete genome	head_to_tail.sactipeptide	RiPPs	Bacillus subtilis subsp. subtilis G7	Bacteria,Firmicutes,Bacilli,Bacillales,Bacillaceae,Bacillus
NZ_CP029609.1.region012	NZ_CP029609.1	Bacillus subtilis subsp. subtilis strain G7 chromosome, complete genome	other	Others	Bacillus subtilis subsp. subtilis G7	Bacteria,Firmicutes,Bacilli,Bacillales,Bacillaceae,Bacillus
NZ_CP030097.1.region001	NZ_CP030097.1	Bacillus amyloliquefaciens strain SH-B74 chromosome, complete genome	NRPS	NRPS	Bacillus amyloliquefaciens SH-B74	Bacteria,Firmicutes,Bacilli,Bacillales,Bacillaceae,Bacillus,Bacillus amyloliquefaciens group
NZ_CP030097.1.region002	NZ_CP030097.1	Bacillus amyloliquefaciens strain SH-B74 chromosome, complete genome	PKS-like	PKSother	Bacillus amyloliquefaciens SH-B74	Bacteria,Firmicutes,Bacilli,Bacillales,Bacillaceae,Bacillus,Bacillus amyloliquefaciens group
NZ_CP030097.1.region003	NZ_CP030097.1	Bacillus amyloliquefaciens strain SH-B74 chromosome, complete genome	terpene	Terpene	Bacillus amyloliquefaciens SH-B74	Bacteria,Firmicutes,Bacilli,Bacillales,Bacillaceae,Bacillus,Bacillus amyloliquefaciens group
NZ_CP030097.1.region004	NZ_CP030097.1	Bacillus amyloliquefaciens strain SH-B74 chromosome, complete genome	transAT-PKS	PKSother	Bacillus amyloliquefaciens SH-B74	Bacteria,Firmicutes,Bacilli,Bacillales,Bacillaceae,Bacillus,Bacillus amyloliquefaciens group
NZ_CP030097.1.region005	NZ_CP030097.1	Bacillus amyloliquefaciens strain SH-B74 chromosome, complete genome	T3PKS.transAT-PKS-like.transAT-PKS.NRPS	PKS-NRP_Hybrids	Bacillus amyloliquefaciens SH-B74	Bacteria,Firmicutes,Bacilli,Bacillales,Bacillaceae,Bacillus,Bacillus amyloliquefaciens group
NZ_CP030097.1.region006	NZ_CP030097.1	Bacillus amyloliquefaciens strain SH-B74 chromosome, complete genome	transAT-PKS.NRPS	PKS-NRP_Hybrids	Bacillus amyloliquefaciens SH-B74	Bacteria,Firmicutes,Bacilli,Bacillales,Bacillaceae,Bacillus,Bacillus amyloliquefaciens group
NZ_CP030097.1.region007	NZ_CP030097.1	Bacillus amyloliquefaciens strain SH-B74 chromosome, complete genome	NRPS	NRPS	Bacillus amyloliquefaciens SH-B74	Bacteria,Firmicutes,Bacilli,Bacillales,Bacillaceae,Bacillus,Bacillus amyloliquefaciens group
NZ_CP030097.1.region008	NZ_CP030097.1	Bacillus amyloliquefaciens strain SH-B74 chromosome, complete genome	terpene	Terpene	Bacillus amyloliquefaciens SH-B74	Bacteria,Firmicutes,Bacilli,Bacillales,Bacillaceae,Bacillus,Bacillus amyloliquefaciens group
NZ_CP030097.1.region009	NZ_CP030097.1	Bacillus amyloliquefaciens strain SH-B74 chromosome, complete genome	T3PKS	PKSother	Bacillus amyloliquefaciens SH-B74	Bacteria,Firmicutes,Bacilli,Bacillales,Bacillaceae,Bacillus,Bacillus amyloliquefaciens group
NZ_CP030097.1.region010	NZ_CP030097.1	Bacillus amyloliquefaciens strain SH-B74 chromosome, complete genome	transAT-PKS-like.transAT-PKS	PKSother	Bacillus amyloliquefaciens SH-B74	Bacteria,Firmicutes,Bacilli,Bacillales,Bacillaceae,Bacillus,Bacillus amyloliquefaciens group
NZ_CP030097.1.region011	NZ_CP030097.1	Bacillus amyloliquefaciens strain SH-B74 chromosome, complete genome	bacteriocin.NRPS	Others	Bacillus amyloliquefaciens SH-B74	Bacteria,Firmicutes,Bacilli,Bacillales,Bacillaceae,Bacillus,Bacillus amyloliquefaciens group
NZ_CP030097.1.region012	NZ_CP030097.1	Bacillus amyloliquefaciens strain SH-B74 chromosome, complete genome	other	Others	Bacillus amyloliquefaciens SH-B74	Bacteria,Firmicutes,Bacilli,Bacillales,Bacillaceae,Bacillus,Bacillus amyloliquefaciens group
NZ_CP030097.1.region013	NZ_CP030097.1	Bacillus amyloliquefaciens strain SH-B74 chromosome, complete genome	transAT-PKS.NRPS	PKS-NRP_Hybrids	Bacillus amyloliquefaciens SH-B74	Bacteria,Firmicutes,Bacilli,Bacillales,Bacillaceae,Bacillus,Bacillus amyloliquefaciens group
NZ_CP030150.1.region001	NZ_CP030150.1	Bacillus velezensis strain DSYZ chromosome, complete genome	transAT-PKS.NRPS	PKS-NRP_Hybrids	Bacillus velezensis DSYZ	Bacteria,Firmicutes,Bacilli,Bacillales,Bacillaceae,Bacillus,Bacillus amyloliquefaciens group
NZ_CP030150.1.region002	NZ_CP030150.1	Bacillus velezensis strain DSYZ chromosome, complete genome	NRPS	NRPS	Bacillus velezensis DSYZ	Bacteria,Firmicutes,Bacilli,Bacillales,Bacillaceae,Bacillus,Bacillus amyloliquefaciens group
NZ_CP030150.1.region003	NZ_CP030150.1	Bacillus velezensis strain DSYZ chromosome, complete genome	PKS-like	PKSother	Bacillus velezensis DSYZ	Bacteria,Firmicutes,Bacilli,Bacillales,Bacillaceae,Bacillus,Bacillus amyloliquefaciens group
NZ_CP030150.1.region004	NZ_CP030150.1	Bacillus velezensis strain DSYZ chromosome, complete genome	terpene	Terpene	Bacillus velezensis DSYZ	Bacteria,Firmicutes,Bacilli,Bacillales,Bacillaceae,Bacillus,Bacillus amyloliquefaciens group
NZ_CP030150.1.region005	NZ_CP030150.1	Bacillus velezensis strain DSYZ chromosome, complete genome	transAT-PKS	PKSother	Bacillus velezensis DSYZ	Bacteria,Firmicutes,Bacilli,Bacillales,Bacillaceae,Bacillus,Bacillus amyloliquefaciens group
NZ_CP030150.1.region006	NZ_CP030150.1	Bacillus velezensis strain DSYZ chromosome, complete genome	T3PKS.transAT-PKS-like.transAT-PKS.NRPS	PKS-NRP_Hybrids	Bacillus velezensis DSYZ	Bacteria,Firmicutes,Bacilli,Bacillales,Bacillaceae,Bacillus,Bacillus amyloliquefaciens group
NZ_CP030150.1.region007	NZ_CP030150.1	Bacillus velezensis strain DSYZ chromosome, complete genome	bacteriocin	RiPPs	Bacillus velezensis DSYZ	Bacteria,Firmicutes,Bacilli,Bacillales,Bacillaceae,Bacillus,Bacillus amyloliquefaciens group
NZ_CP030150.1.region008	NZ_CP030150.1	Bacillus velezensis strain DSYZ chromosome, complete genome	transAT-PKS.NRPS	PKS-NRP_Hybrids	Bacillus velezensis DSYZ	Bacteria,Firmicutes,Bacilli,Bacillales,Bacillaceae,Bacillus,Bacillus amyloliquefaciens group
NZ_CP030150.1.region009	NZ_CP030150.1	Bacillus velezensis strain DSYZ chromosome, complete genome	NRPS	NRPS	Bacillus velezensis DSYZ	Bacteria,Firmicutes,Bacilli,Bacillales,Bacillaceae,Bacillus,Bacillus amyloliquefaciens group
NZ_CP030150.1.region010	NZ_CP030150.1	Bacillus velezensis strain DSYZ chromosome, complete genome	terpene	Terpene	Bacillus velezensis DSYZ	Bacteria,Firmicutes,Bacilli,Bacillales,Bacillaceae,Bacillus,Bacillus amyloliquefaciens group
NZ_CP030150.1.region011	NZ_CP030150.1	Bacillus velezensis strain DSYZ chromosome, complete genome	T3PKS	PKSother	Bacillus velezensis DSYZ	Bacteria,Firmicutes,Bacilli,Bacillales,Bacillaceae,Bacillus,Bacillus amyloliquefaciens group
NZ_CP030150.1.region012	NZ_CP030150.1	Bacillus velezensis strain DSYZ chromosome, complete genome	transAT-PKS	PKSother	Bacillus velezensis DSYZ	Bacteria,Firmicutes,Bacilli,Bacillales,Bacillaceae,Bacillus,Bacillus amyloliquefaciens group
NZ_CP030150.1.region013	NZ_CP030150.1	Bacillus velezensis strain DSYZ chromosome, complete genome	bacteriocin.NRPS	Others	Bacillus velezensis DSYZ	Bacteria,Firmicutes,Bacilli,Bacillales,Bacillaceae,Bacillus,Bacillus amyloliquefaciens group
NZ_CP030150.1.region014	NZ_CP030150.1	Bacillus velezensis strain DSYZ chromosome, complete genome	NRPS	NRPS	Bacillus velezensis DSYZ	Bacteria,Firmicutes,Bacilli,Bacillales,Bacillaceae,Bacillus,Bacillus amyloliquefaciens group
NZ_CP030150.1.region015	NZ_CP030150.1	Bacillus velezensis strain DSYZ chromosome, complete genome	other	Others	Bacillus velezensis DSYZ	Bacteria,Firmicutes,Bacilli,Bacillales,Bacillaceae,Bacillus,Bacillus amyloliquefaciens group
NZ_CP031126.1.region001	NZ_CP031126.1	Bacillus licheniformis strain 0DA23-1 chromosome, complete genome	NRPS	NRPS	Bacillus licheniformis 0DA23-1	Bacteria,Firmicutes,Bacilli,Bacillales,Bacillaceae,Bacillus
NZ_CP031126.1.region002	NZ_CP031126.1	Bacillus licheniformis strain 0DA23-1 chromosome, complete genome	bacteriocin.thiopeptide	RiPPs	Bacillus licheniformis 0DA23-1	Bacteria,Firmicutes,Bacilli,Bacillales,Bacillaceae,Bacillus
NZ_CP031126.1.region003	NZ_CP031126.1	Bacillus licheniformis strain 0DA23-1 chromosome, complete genome	siderophore	Others	Bacillus licheniformis 0DA23-1	Bacteria,Firmicutes,Bacilli,Bacillales,Bacillaceae,Bacillus
NZ_CP031126.1.region004	NZ_CP031126.1	Bacillus licheniformis strain 0DA23-1 chromosome, complete genome	betalactone	Others	Bacillus licheniformis 0DA23-1	Bacteria,Firmicutes,Bacilli,Bacillales,Bacillaceae,Bacillus
NZ_CP031126.1.region005	NZ_CP031126.1	Bacillus licheniformis strain 0DA23-1 chromosome, complete genome	terpene	Terpene	Bacillus licheniformis 0DA23-1	Bacteria,Firmicutes,Bacilli,Bacillales,Bacillaceae,Bacillus
NZ_CP031126.1.region006	NZ_CP031126.1	Bacillus licheniformis strain 0DA23-1 chromosome, complete genome	T3PKS	PKSother	Bacillus licheniformis 0DA23-1	Bacteria,Firmicutes,Bacilli,Bacillales,Bacillaceae,Bacillus
NZ_CP031126.1.region007	NZ_CP031126.1	Bacillus licheniformis strain 0DA23-1 chromosome, complete genome	CDPS	Others	Bacillus licheniformis 0DA23-1	Bacteria,Firmicutes,Bacilli,Bacillales,Bacillaceae,Bacillus
NZ_CP031126.1.region008	NZ_CP031126.1	Bacillus licheniformis strain 0DA23-1 chromosome, complete genome	NRPS	NRPS	Bacillus licheniformis 0DA23-1	Bacteria,Firmicutes,Bacilli,Bacillales,Bacillaceae,Bacillus
NZ_CP031126.1.region009	NZ_CP031126.1	Bacillus licheniformis strain 0DA23-1 chromosome, complete genome	lassopeptide	RiPPs	Bacillus licheniformis 0DA23-1	Bacteria,Firmicutes,Bacilli,Bacillales,Bacillaceae,Bacillus
NZ_CP031126.1.region010	NZ_CP031126.1	Bacillus licheniformis strain 0DA23-1 chromosome, complete genome	lanthipeptide	RiPPs	Bacillus licheniformis 0DA23-1	Bacteria,Firmicutes,Bacilli,Bacillales,Bacillaceae,Bacillus
NZ_CP031424.1.region001	NZ_CP031424.1	Bacillus amyloliquefaciens strain B-4 chromosome, complete genome	NRPS	NRPS	Bacillus amyloliquefaciens B-4	Bacteria,Firmicutes,Bacilli,Bacillales,Bacillaceae,Bacillus,Bacillus amyloliquefaciens group
NZ_CP031424.1.region002	NZ_CP031424.1	Bacillus amyloliquefaciens strain B-4 chromosome, complete genome	LAP	RiPPs	Bacillus amyloliquefaciens B-4	Bacteria,Firmicutes,Bacilli,Bacillales,Bacillaceae,Bacillus,Bacillus amyloliquefaciens group
NZ_CP031424.1.region003	NZ_CP031424.1	Bacillus amyloliquefaciens strain B-4 chromosome, complete genome	PKS-like	PKSother	Bacillus amyloliquefaciens B-4	Bacteria,Firmicutes,Bacilli,Bacillales,Bacillaceae,Bacillus,Bacillus amyloliquefaciens group
NZ_CP031424.1.region004	NZ_CP031424.1	Bacillus amyloliquefaciens strain B-4 chromosome, complete genome	terpene	Terpene	Bacillus amyloliquefaciens B-4	Bacteria,Firmicutes,Bacilli,Bacillales,Bacillaceae,Bacillus,Bacillus amyloliquefaciens group
NZ_CP031424.1.region005	NZ_CP031424.1	Bacillus amyloliquefaciens strain B-4 chromosome, complete genome	transAT-PKS	PKSother	Bacillus amyloliquefaciens B-4	Bacteria,Firmicutes,Bacilli,Bacillales,Bacillaceae,Bacillus,Bacillus amyloliquefaciens group
NZ_CP031424.1.region006	NZ_CP031424.1	Bacillus amyloliquefaciens strain B-4 chromosome, complete genome	T3PKS.transAT-PKS-like.transAT-PKS.NRPS	PKS-NRP_Hybrids	Bacillus amyloliquefaciens B-4	Bacteria,Firmicutes,Bacilli,Bacillales,Bacillaceae,Bacillus,Bacillus amyloliquefaciens group
NZ_CP031424.1.region007	NZ_CP031424.1	Bacillus amyloliquefaciens strain B-4 chromosome, complete genome	transAT-PKS.NRPS	PKS-NRP_Hybrids	Bacillus amyloliquefaciens B-4	Bacteria,Firmicutes,Bacilli,Bacillales,Bacillaceae,Bacillus,Bacillus amyloliquefaciens group
NZ_CP031424.1.region008	NZ_CP031424.1	Bacillus amyloliquefaciens strain B-4 chromosome, complete genome	NRPS	NRPS	Bacillus amyloliquefaciens B-4	Bacteria,Firmicutes,Bacilli,Bacillales,Bacillaceae,Bacillus,Bacillus amyloliquefaciens group
NZ_CP031424.1.region009	NZ_CP031424.1	Bacillus amyloliquefaciens strain B-4 chromosome, complete genome	terpene	Terpene	Bacillus amyloliquefaciens B-4	Bacteria,Firmicutes,Bacilli,Bacillales,Bacillaceae,Bacillus,Bacillus amyloliquefaciens group
NZ_CP031424.1.region010	NZ_CP031424.1	Bacillus amyloliquefaciens strain B-4 chromosome, complete genome	T3PKS	PKSother	Bacillus amyloliquefaciens B-4	Bacteria,Firmicutes,Bacilli,Bacillales,Bacillaceae,Bacillus,Bacillus amyloliquefaciens group
NZ_CP031424.1.region011	NZ_CP031424.1	Bacillus amyloliquefaciens strain B-4 chromosome, complete genome	transAT-PKS-like.transAT-PKS	PKSother	Bacillus amyloliquefaciens B-4	Bacteria,Firmicutes,Bacilli,Bacillales,Bacillaceae,Bacillus,Bacillus amyloliquefaciens group
NZ_CP031424.1.region012	NZ_CP031424.1	Bacillus amyloliquefaciens strain B-4 chromosome, complete genome	bacteriocin.NRPS	Others	Bacillus amyloliquefaciens B-4	Bacteria,Firmicutes,Bacilli,Bacillales,Bacillaceae,Bacillus,Bacillus amyloliquefaciens group
NZ_CP031424.1.region013	NZ_CP031424.1	Bacillus amyloliquefaciens strain B-4 chromosome, complete genome	other	Others	Bacillus amyloliquefaciens B-4	Bacteria,Firmicutes,Bacilli,Bacillales,Bacillaceae,Bacillus,Bacillus amyloliquefaciens group
NZ_CP031424.1.region014	NZ_CP031424.1	Bacillus amyloliquefaciens strain B-4 chromosome, complete genome	lanthipeptide	RiPPs	Bacillus amyloliquefaciens B-4	Bacteria,Firmicutes,Bacilli,Bacillales,Bacillaceae,Bacillus,Bacillus amyloliquefaciens group
NZ_CP031675.1.region001	NZ_CP031675.1	Bacillus subtilis subsp. subtilis strain IITK SM1 chromosome	lanthipeptide	RiPPs	Bacillus subtilis subsp. subtilis IITK SM1	Bacteria,Firmicutes,Bacilli,Bacillales,Bacillaceae,Bacillus
NZ_CP031675.1.region002	NZ_CP031675.1	Bacillus subtilis subsp. subtilis strain IITK SM1 chromosome	NRPS	NRPS	Bacillus subtilis subsp. subtilis IITK SM1	Bacteria,Firmicutes,Bacilli,Bacillales,Bacillaceae,Bacillus
NZ_CP031675.1.region003	NZ_CP031675.1	Bacillus subtilis subsp. subtilis strain IITK SM1 chromosome	terpene	Terpene	Bacillus subtilis subsp. subtilis IITK SM1	Bacteria,Firmicutes,Bacilli,Bacillales,Bacillaceae,Bacillus
NZ_CP031675.1.region004	NZ_CP031675.1	Bacillus subtilis subsp. subtilis strain IITK SM1 chromosome	T3PKS.transAT-PKS-like.transAT-PKS.PKS-like.NRPS	PKS-NRP_Hybrids	Bacillus subtilis subsp. subtilis IITK SM1	Bacteria,Firmicutes,Bacilli,Bacillales,Bacillaceae,Bacillus
NZ_CP031675.1.region005	NZ_CP031675.1	Bacillus subtilis subsp. subtilis strain IITK SM1 chromosome	NRPS	NRPS	Bacillus subtilis subsp. subtilis IITK SM1	Bacteria,Firmicutes,Bacilli,Bacillales,Bacillaceae,Bacillus
NZ_CP031675.1.region006	NZ_CP031675.1	Bacillus subtilis subsp. subtilis strain IITK SM1 chromosome	terpene	Terpene	Bacillus subtilis subsp. subtilis IITK SM1	Bacteria,Firmicutes,Bacilli,Bacillales,Bacillaceae,Bacillus
NZ_CP031675.1.region007	NZ_CP031675.1	Bacillus subtilis subsp. subtilis strain IITK SM1 chromosome	T3PKS	PKSother	Bacillus subtilis subsp. subtilis IITK SM1	Bacteria,Firmicutes,Bacilli,Bacillales,Bacillaceae,Bacillus
NZ_CP031675.1.region008	NZ_CP031675.1	Bacillus subtilis subsp. subtilis strain IITK SM1 chromosome	NRPS-like	NRPS	Bacillus subtilis subsp. subtilis IITK SM1	Bacteria,Firmicutes,Bacilli,Bacillales,Bacillaceae,Bacillus
NZ_CP031675.1.region009	NZ_CP031675.1	Bacillus subtilis subsp. subtilis strain IITK SM1 chromosome	NRPS	NRPS	Bacillus subtilis subsp. subtilis IITK SM1	Bacteria,Firmicutes,Bacilli,Bacillales,Bacillaceae,Bacillus
NZ_CP031675.1.region010	NZ_CP031675.1	Bacillus subtilis subsp. subtilis strain IITK SM1 chromosome	CDPS	Others	Bacillus subtilis subsp. subtilis IITK SM1	Bacteria,Firmicutes,Bacilli,Bacillales,Bacillaceae,Bacillus
NZ_CP031675.1.region011	NZ_CP031675.1	Bacillus subtilis subsp. subtilis strain IITK SM1 chromosome	head_to_tail.sactipeptide	RiPPs	Bacillus subtilis subsp. subtilis IITK SM1	Bacteria,Firmicutes,Bacilli,Bacillales,Bacillaceae,Bacillus
NZ_CP031675.1.region012	NZ_CP031675.1	Bacillus subtilis subsp. subtilis strain IITK SM1 chromosome	other	Others	Bacillus subtilis subsp. subtilis IITK SM1	Bacteria,Firmicutes,Bacilli,Bacillales,Bacillaceae,Bacillus
NZ_CP031880.1.region001	NZ_CP031880.1	Bacillus velezensis strain OSY-GA1 chromosome	NRPS	NRPS	Bacillus velezensis OSY-GA1	Bacteria,Firmicutes,Bacilli,Bacillales,Bacillaceae,Bacillus,Bacillus amyloliquefaciens group
NZ_CP031880.1.region002	NZ_CP031880.1	Bacillus velezensis strain OSY-GA1 chromosome	thiopeptide.LAP	RiPPs	Bacillus velezensis OSY-GA1	Bacteria,Firmicutes,Bacilli,Bacillales,Bacillaceae,Bacillus,Bacillus amyloliquefaciens group
NZ_CP031880.1.region003	NZ_CP031880.1	Bacillus velezensis strain OSY-GA1 chromosome	LAP	RiPPs	Bacillus velezensis OSY-GA1	Bacteria,Firmicutes,Bacilli,Bacillales,Bacillaceae,Bacillus,Bacillus amyloliquefaciens group
NZ_CP031880.1.region004	NZ_CP031880.1	Bacillus velezensis strain OSY-GA1 chromosome	PKS-like	PKSother	Bacillus velezensis OSY-GA1	Bacteria,Firmicutes,Bacilli,Bacillales,Bacillaceae,Bacillus,Bacillus amyloliquefaciens group
NZ_CP031880.1.region005	NZ_CP031880.1	Bacillus velezensis strain OSY-GA1 chromosome	terpene	Terpene	Bacillus velezensis OSY-GA1	Bacteria,Firmicutes,Bacilli,Bacillales,Bacillaceae,Bacillus,Bacillus amyloliquefaciens group
NZ_CP031880.1.region006	NZ_CP031880.1	Bacillus velezensis strain OSY-GA1 chromosome	transAT-PKS	PKSother	Bacillus velezensis OSY-GA1	Bacteria,Firmicutes,Bacilli,Bacillales,Bacillaceae,Bacillus,Bacillus amyloliquefaciens group
NZ_CP031880.1.region007	NZ_CP031880.1	Bacillus velezensis strain OSY-GA1 chromosome	T3PKS.transAT-PKS-like.transAT-PKS.NRPS	PKS-NRP_Hybrids	Bacillus velezensis OSY-GA1	Bacteria,Firmicutes,Bacilli,Bacillales,Bacillaceae,Bacillus,Bacillus amyloliquefaciens group
NZ_CP031880.1.region008	NZ_CP031880.1	Bacillus velezensis strain OSY-GA1 chromosome	transAT-PKS.NRPS	PKS-NRP_Hybrids	Bacillus velezensis OSY-GA1	Bacteria,Firmicutes,Bacilli,Bacillales,Bacillaceae,Bacillus,Bacillus amyloliquefaciens group
NZ_CP031880.1.region009	NZ_CP031880.1	Bacillus velezensis strain OSY-GA1 chromosome	NRPS	NRPS	Bacillus velezensis OSY-GA1	Bacteria,Firmicutes,Bacilli,Bacillales,Bacillaceae,Bacillus,Bacillus amyloliquefaciens group
NZ_CP031880.1.region010	NZ_CP031880.1	Bacillus velezensis strain OSY-GA1 chromosome	terpene	Terpene	Bacillus velezensis OSY-GA1	Bacteria,Firmicutes,Bacilli,Bacillales,Bacillaceae,Bacillus,Bacillus amyloliquefaciens group
NZ_CP031880.1.region011	NZ_CP031880.1	Bacillus velezensis strain OSY-GA1 chromosome	T3PKS	PKSother	Bacillus velezensis OSY-GA1	Bacteria,Firmicutes,Bacilli,Bacillales,Bacillaceae,Bacillus,Bacillus amyloliquefaciens group
NZ_CP031880.1.region012	NZ_CP031880.1	Bacillus velezensis strain OSY-GA1 chromosome	transAT-PKS	PKSother	Bacillus velezensis OSY-GA1	Bacteria,Firmicutes,Bacilli,Bacillales,Bacillaceae,Bacillus,Bacillus amyloliquefaciens group
NZ_CP031880.1.region013	NZ_CP031880.1	Bacillus velezensis strain OSY-GA1 chromosome	NRPS	NRPS	Bacillus velezensis OSY-GA1	Bacteria,Firmicutes,Bacilli,Bacillales,Bacillaceae,Bacillus,Bacillus amyloliquefaciens group
NZ_CP031880.1.region014	NZ_CP031880.1	Bacillus velezensis strain OSY-GA1 chromosome	bacteriocin.NRPS	Others	Bacillus velezensis OSY-GA1	Bacteria,Firmicutes,Bacilli,Bacillales,Bacillaceae,Bacillus,Bacillus amyloliquefaciens group
NZ_CP031880.1.region015	NZ_CP031880.1	Bacillus velezensis strain OSY-GA1 chromosome	other	Others	Bacillus velezensis OSY-GA1	Bacteria,Firmicutes,Bacilli,Bacillales,Bacillaceae,Bacillus,Bacillus amyloliquefaciens group
NZ_CP031880.1.region016	NZ_CP031880.1	Bacillus velezensis strain OSY-GA1 chromosome	transAT-PKS-like.transAT-PKS.NRPS-like.NRPS	PKS-NRP_Hybrids	Bacillus velezensis OSY-GA1	Bacteria,Firmicutes,Bacilli,Bacillales,Bacillaceae,Bacillus,Bacillus amyloliquefaciens group
NZ_CP032144.1.region001	NZ_CP032144.1	Bacillus velezensis strain BIM B-439D chromosome, complete genome	lanthipeptide	RiPPs	Bacillus velezensis BIM B-439D	Bacteria,Firmicutes,Bacilli,Bacillales,Bacillaceae,Bacillus,Bacillus amyloliquefaciens group
NZ_CP032144.1.region002	NZ_CP032144.1	Bacillus velezensis strain BIM B-439D chromosome, complete genome	NRPS	NRPS	Bacillus velezensis BIM B-439D	Bacteria,Firmicutes,Bacilli,Bacillales,Bacillaceae,Bacillus,Bacillus amyloliquefaciens group
NZ_CP032144.1.region003	NZ_CP032144.1	Bacillus velezensis strain BIM B-439D chromosome, complete genome	PKS-like	PKSother	Bacillus velezensis BIM B-439D	Bacteria,Firmicutes,Bacilli,Bacillales,Bacillaceae,Bacillus,Bacillus amyloliquefaciens group
NZ_CP032144.1.region004	NZ_CP032144.1	Bacillus velezensis strain BIM B-439D chromosome, complete genome	terpene	Terpene	Bacillus velezensis BIM B-439D	Bacteria,Firmicutes,Bacilli,Bacillales,Bacillaceae,Bacillus,Bacillus amyloliquefaciens group
NZ_CP032144.1.region005	NZ_CP032144.1	Bacillus velezensis strain BIM B-439D chromosome, complete genome	transAT-PKS	PKSother	Bacillus velezensis BIM B-439D	Bacteria,Firmicutes,Bacilli,Bacillales,Bacillaceae,Bacillus,Bacillus amyloliquefaciens group
NZ_CP032144.1.region006	NZ_CP032144.1	Bacillus velezensis strain BIM B-439D chromosome, complete genome	T3PKS.transAT-PKS-like.transAT-PKS.NRPS	PKS-NRP_Hybrids	Bacillus velezensis BIM B-439D	Bacteria,Firmicutes,Bacilli,Bacillales,Bacillaceae,Bacillus,Bacillus amyloliquefaciens group
NZ_CP032144.1.region007	NZ_CP032144.1	Bacillus velezensis strain BIM B-439D chromosome, complete genome	transAT-PKS.NRPS	PKS-NRP_Hybrids	Bacillus velezensis BIM B-439D	Bacteria,Firmicutes,Bacilli,Bacillales,Bacillaceae,Bacillus,Bacillus amyloliquefaciens group
NZ_CP032144.1.region008	NZ_CP032144.1	Bacillus velezensis strain BIM B-439D chromosome, complete genome	NRPS	NRPS	Bacillus velezensis BIM B-439D	Bacteria,Firmicutes,Bacilli,Bacillales,Bacillaceae,Bacillus,Bacillus amyloliquefaciens group
NZ_CP032144.1.region009	NZ_CP032144.1	Bacillus velezensis strain BIM B-439D chromosome, complete genome	terpene	Terpene	Bacillus velezensis BIM B-439D	Bacteria,Firmicutes,Bacilli,Bacillales,Bacillaceae,Bacillus,Bacillus amyloliquefaciens group
NZ_CP032144.1.region010	NZ_CP032144.1	Bacillus velezensis strain BIM B-439D chromosome, complete genome	T3PKS	PKSother	Bacillus velezensis BIM B-439D	Bacteria,Firmicutes,Bacilli,Bacillales,Bacillaceae,Bacillus,Bacillus amyloliquefaciens group
NZ_CP032144.1.region011	NZ_CP032144.1	Bacillus velezensis strain BIM B-439D chromosome, complete genome	transAT-PKS-like.transAT-PKS	PKSother	Bacillus velezensis BIM B-439D	Bacteria,Firmicutes,Bacilli,Bacillales,Bacillaceae,Bacillus,Bacillus amyloliquefaciens group
NZ_CP032144.1.region012	NZ_CP032144.1	Bacillus velezensis strain BIM B-439D chromosome, complete genome	NRPS	NRPS	Bacillus velezensis BIM B-439D	Bacteria,Firmicutes,Bacilli,Bacillales,Bacillaceae,Bacillus,Bacillus amyloliquefaciens group
NZ_CP032144.1.region013	NZ_CP032144.1	Bacillus velezensis strain BIM B-439D chromosome, complete genome	bacteriocin.NRPS	Others	Bacillus velezensis BIM B-439D	Bacteria,Firmicutes,Bacilli,Bacillales,Bacillaceae,Bacillus,Bacillus amyloliquefaciens group
NZ_CP032144.1.region014	NZ_CP032144.1	Bacillus velezensis strain BIM B-439D chromosome, complete genome	other	Others	Bacillus velezensis BIM B-439D	Bacteria,Firmicutes,Bacilli,Bacillales,Bacillaceae,Bacillus,Bacillus amyloliquefaciens group
NZ_CP032146.1.region001	NZ_CP032146.1	Bacillus amyloliquefaciens strain YP6 chromosome, complete genome	NRPS	NRPS	Bacillus amyloliquefaciens YP6	Bacteria,Firmicutes,Bacilli,Bacillales,Bacillaceae,Bacillus,Bacillus amyloliquefaciens group
NZ_CP032146.1.region002	NZ_CP032146.1	Bacillus amyloliquefaciens strain YP6 chromosome, complete genome	ladderane	Others	Bacillus amyloliquefaciens YP6	Bacteria,Firmicutes,Bacilli,Bacillales,Bacillaceae,Bacillus,Bacillus amyloliquefaciens group
NZ_CP032146.1.region003	NZ_CP032146.1	Bacillus amyloliquefaciens strain YP6 chromosome, complete genome	lanthipeptide	RiPPs	Bacillus amyloliquefaciens YP6	Bacteria,Firmicutes,Bacilli,Bacillales,Bacillaceae,Bacillus,Bacillus amyloliquefaciens group
NZ_CP032146.1.region004	NZ_CP032146.1	Bacillus amyloliquefaciens strain YP6 chromosome, complete genome	PKS-like	PKSother	Bacillus amyloliquefaciens YP6	Bacteria,Firmicutes,Bacilli,Bacillales,Bacillaceae,Bacillus,Bacillus amyloliquefaciens group
NZ_CP032146.1.region005	NZ_CP032146.1	Bacillus amyloliquefaciens strain YP6 chromosome, complete genome	terpene	Terpene	Bacillus amyloliquefaciens YP6	Bacteria,Firmicutes,Bacilli,Bacillales,Bacillaceae,Bacillus,Bacillus amyloliquefaciens group
NZ_CP032146.1.region006	NZ_CP032146.1	Bacillus amyloliquefaciens strain YP6 chromosome, complete genome	transAT-PKS	PKSother	Bacillus amyloliquefaciens YP6	Bacteria,Firmicutes,Bacilli,Bacillales,Bacillaceae,Bacillus,Bacillus amyloliquefaciens group
NZ_CP032146.1.region007	NZ_CP032146.1	Bacillus amyloliquefaciens strain YP6 chromosome, complete genome	T3PKS.transAT-PKS-like.transAT-PKS.NRPS	PKS-NRP_Hybrids	Bacillus amyloliquefaciens YP6	Bacteria,Firmicutes,Bacilli,Bacillales,Bacillaceae,Bacillus,Bacillus amyloliquefaciens group
NZ_CP032146.1.region008	NZ_CP032146.1	Bacillus amyloliquefaciens strain YP6 chromosome, complete genome	transAT-PKS.NRPS	PKS-NRP_Hybrids	Bacillus amyloliquefaciens YP6	Bacteria,Firmicutes,Bacilli,Bacillales,Bacillaceae,Bacillus,Bacillus amyloliquefaciens group
NZ_CP032146.1.region009	NZ_CP032146.1	Bacillus amyloliquefaciens strain YP6 chromosome, complete genome	NRPS-like.NRPS	NRPS	Bacillus amyloliquefaciens YP6	Bacteria,Firmicutes,Bacilli,Bacillales,Bacillaceae,Bacillus,Bacillus amyloliquefaciens group
NZ_CP032146.1.region010	NZ_CP032146.1	Bacillus amyloliquefaciens strain YP6 chromosome, complete genome	terpene	Terpene	Bacillus amyloliquefaciens YP6	Bacteria,Firmicutes,Bacilli,Bacillales,Bacillaceae,Bacillus,Bacillus amyloliquefaciens group
NZ_CP032146.1.region011	NZ_CP032146.1	Bacillus amyloliquefaciens strain YP6 chromosome, complete genome	T3PKS	PKSother	Bacillus amyloliquefaciens YP6	Bacteria,Firmicutes,Bacilli,Bacillales,Bacillaceae,Bacillus,Bacillus amyloliquefaciens group
NZ_CP032146.1.region012	NZ_CP032146.1	Bacillus amyloliquefaciens strain YP6 chromosome, complete genome	NRPS	NRPS	Bacillus amyloliquefaciens YP6	Bacteria,Firmicutes,Bacilli,Bacillales,Bacillaceae,Bacillus,Bacillus amyloliquefaciens group
NZ_CP032146.1.region013	NZ_CP032146.1	Bacillus amyloliquefaciens strain YP6 chromosome, complete genome	other	Others	Bacillus amyloliquefaciens YP6	Bacteria,Firmicutes,Bacilli,Bacillales,Bacillaceae,Bacillus,Bacillus amyloliquefaciens group
NZ_CP032154.1.region001	NZ_CP032154.1	Bacillus velezensis strain ZF2 chromosome, complete genome	NRPS	NRPS	Bacillus velezensis ZF2	Bacteria,Firmicutes,Bacilli,Bacillales,Bacillaceae,Bacillus,Bacillus amyloliquefaciens group
NZ_CP032154.1.region002	NZ_CP032154.1	Bacillus velezensis strain ZF2 chromosome, complete genome	PKS-like	PKSother	Bacillus velezensis ZF2	Bacteria,Firmicutes,Bacilli,Bacillales,Bacillaceae,Bacillus,Bacillus amyloliquefaciens group
NZ_CP032154.1.region003	NZ_CP032154.1	Bacillus velezensis strain ZF2 chromosome, complete genome	terpene	Terpene	Bacillus velezensis ZF2	Bacteria,Firmicutes,Bacilli,Bacillales,Bacillaceae,Bacillus,Bacillus amyloliquefaciens group
NZ_CP032154.1.region004	NZ_CP032154.1	Bacillus velezensis strain ZF2 chromosome, complete genome	lanthipeptide	RiPPs	Bacillus velezensis ZF2	Bacteria,Firmicutes,Bacilli,Bacillales,Bacillaceae,Bacillus,Bacillus amyloliquefaciens group
NZ_CP032154.1.region005	NZ_CP032154.1	Bacillus velezensis strain ZF2 chromosome, complete genome	transAT-PKS	PKSother	Bacillus velezensis ZF2	Bacteria,Firmicutes,Bacilli,Bacillales,Bacillaceae,Bacillus,Bacillus amyloliquefaciens group
NZ_CP032154.1.region006	NZ_CP032154.1	Bacillus velezensis strain ZF2 chromosome, complete genome	T3PKS.transAT-PKS-like.transAT-PKS.NRPS	PKS-NRP_Hybrids	Bacillus velezensis ZF2	Bacteria,Firmicutes,Bacilli,Bacillales,Bacillaceae,Bacillus,Bacillus amyloliquefaciens group
NZ_CP032154.1.region007	NZ_CP032154.1	Bacillus velezensis strain ZF2 chromosome, complete genome	transAT-PKS.NRPS	PKS-NRP_Hybrids	Bacillus velezensis ZF2	Bacteria,Firmicutes,Bacilli,Bacillales,Bacillaceae,Bacillus,Bacillus amyloliquefaciens group
NZ_CP032154.1.region008	NZ_CP032154.1	Bacillus velezensis strain ZF2 chromosome, complete genome	NRPS	NRPS	Bacillus velezensis ZF2	Bacteria,Firmicutes,Bacilli,Bacillales,Bacillaceae,Bacillus,Bacillus amyloliquefaciens group
NZ_CP032154.1.region009	NZ_CP032154.1	Bacillus velezensis strain ZF2 chromosome, complete genome	terpene	Terpene	Bacillus velezensis ZF2	Bacteria,Firmicutes,Bacilli,Bacillales,Bacillaceae,Bacillus,Bacillus amyloliquefaciens group
NZ_CP032154.1.region010	NZ_CP032154.1	Bacillus velezensis strain ZF2 chromosome, complete genome	T3PKS	PKSother	Bacillus velezensis ZF2	Bacteria,Firmicutes,Bacilli,Bacillales,Bacillaceae,Bacillus,Bacillus amyloliquefaciens group
NZ_CP032154.1.region011	NZ_CP032154.1	Bacillus velezensis strain ZF2 chromosome, complete genome	transAT-PKS-like.transAT-PKS	PKSother	Bacillus velezensis ZF2	Bacteria,Firmicutes,Bacilli,Bacillales,Bacillaceae,Bacillus,Bacillus amyloliquefaciens group
NZ_CP032154.1.region012	NZ_CP032154.1	Bacillus velezensis strain ZF2 chromosome, complete genome	bacteriocin.NRPS	Others	Bacillus velezensis ZF2	Bacteria,Firmicutes,Bacilli,Bacillales,Bacillaceae,Bacillus,Bacillus amyloliquefaciens group
NZ_CP032154.1.region013	NZ_CP032154.1	Bacillus velezensis strain ZF2 chromosome, complete genome	other	Others	Bacillus velezensis ZF2	Bacteria,Firmicutes,Bacilli,Bacillales,Bacillaceae,Bacillus,Bacillus amyloliquefaciens group
NZ_CP032315.1.region001	NZ_CP032315.1	Bacillus subtilis strain MZK05 chromosome, complete genome	NRPS	NRPS	Bacillus subtilis MZK05	Bacteria,Firmicutes,Bacilli,Bacillales,Bacillaceae,Bacillus
NZ_CP032315.1.region002	NZ_CP032315.1	Bacillus subtilis strain MZK05 chromosome, complete genome	terpene	Terpene	Bacillus subtilis MZK05	Bacteria,Firmicutes,Bacilli,Bacillales,Bacillaceae,Bacillus
NZ_CP032315.1.region003	NZ_CP032315.1	Bacillus subtilis strain MZK05 chromosome, complete genome	lanthipeptide	RiPPs	Bacillus subtilis MZK05	Bacteria,Firmicutes,Bacilli,Bacillales,Bacillaceae,Bacillus
NZ_CP032315.1.region004	NZ_CP032315.1	Bacillus subtilis strain MZK05 chromosome, complete genome	T3PKS.transAT-PKS-like.glycocin.transAT-PKS.PKS-like.NRPS	Others	Bacillus subtilis MZK05	Bacteria,Firmicutes,Bacilli,Bacillales,Bacillaceae,Bacillus
NZ_CP032315.1.region005	NZ_CP032315.1	Bacillus subtilis strain MZK05 chromosome, complete genome	NRPS	NRPS	Bacillus subtilis MZK05	Bacteria,Firmicutes,Bacilli,Bacillales,Bacillaceae,Bacillus
NZ_CP032315.1.region006	NZ_CP032315.1	Bacillus subtilis strain MZK05 chromosome, complete genome	terpene	Terpene	Bacillus subtilis MZK05	Bacteria,Firmicutes,Bacilli,Bacillales,Bacillaceae,Bacillus
NZ_CP032315.1.region007	NZ_CP032315.1	Bacillus subtilis strain MZK05 chromosome, complete genome	T3PKS	PKSother	Bacillus subtilis MZK05	Bacteria,Firmicutes,Bacilli,Bacillales,Bacillaceae,Bacillus
NZ_CP032315.1.region008	NZ_CP032315.1	Bacillus subtilis strain MZK05 chromosome, complete genome	NRPS	NRPS	Bacillus subtilis MZK05	Bacteria,Firmicutes,Bacilli,Bacillales,Bacillaceae,Bacillus
NZ_CP032315.1.region009	NZ_CP032315.1	Bacillus subtilis strain MZK05 chromosome, complete genome	lanthipeptide	RiPPs	Bacillus subtilis MZK05	Bacteria,Firmicutes,Bacilli,Bacillales,Bacillaceae,Bacillus
NZ_CP032315.1.region010	NZ_CP032315.1	Bacillus subtilis strain MZK05 chromosome, complete genome	CDPS	Others	Bacillus subtilis MZK05	Bacteria,Firmicutes,Bacilli,Bacillales,Bacillaceae,Bacillus
NZ_CP032315.1.region011	NZ_CP032315.1	Bacillus subtilis strain MZK05 chromosome, complete genome	head_to_tail.sactipeptide	RiPPs	Bacillus subtilis MZK05	Bacteria,Firmicutes,Bacilli,Bacillales,Bacillaceae,Bacillus
NZ_CP032315.1.region012	NZ_CP032315.1	Bacillus subtilis strain MZK05 chromosome, complete genome	other	Others	Bacillus subtilis MZK05	Bacteria,Firmicutes,Bacilli,Bacillales,Bacillaceae,Bacillus
NZ_CP032315.1.region013	NZ_CP032315.1	Bacillus subtilis strain MZK05 chromosome, complete genome	NRPS	NRPS	Bacillus subtilis MZK05	Bacteria,Firmicutes,Bacilli,Bacillales,Bacillaceae,Bacillus
NZ_CP032506.1.region001	NZ_CP032506.1	Bacillus velezensis strain JT3-1 chromosome, complete genome	PKS-like	PKSother	Bacillus velezensis JT3-1	Bacteria,Firmicutes,Bacilli,Bacillales,Bacillaceae,Bacillus,Bacillus amyloliquefaciens group
NZ_CP032506.1.region002	NZ_CP032506.1	Bacillus velezensis strain JT3-1 chromosome, complete genome	terpene	Terpene	Bacillus velezensis JT3-1	Bacteria,Firmicutes,Bacilli,Bacillales,Bacillaceae,Bacillus,Bacillus amyloliquefaciens group
NZ_CP032506.1.region003	NZ_CP032506.1	Bacillus velezensis strain JT3-1 chromosome, complete genome	lanthipeptide	RiPPs	Bacillus velezensis JT3-1	Bacteria,Firmicutes,Bacilli,Bacillales,Bacillaceae,Bacillus,Bacillus amyloliquefaciens group
NZ_CP032506.1.region004	NZ_CP032506.1	Bacillus velezensis strain JT3-1 chromosome, complete genome	transAT-PKS	PKSother	Bacillus velezensis JT3-1	Bacteria,Firmicutes,Bacilli,Bacillales,Bacillaceae,Bacillus,Bacillus amyloliquefaciens group
NZ_CP032506.1.region005	NZ_CP032506.1	Bacillus velezensis strain JT3-1 chromosome, complete genome	T3PKS.transAT-PKS-like.transAT-PKS.NRPS	PKS-NRP_Hybrids	Bacillus velezensis JT3-1	Bacteria,Firmicutes,Bacilli,Bacillales,Bacillaceae,Bacillus,Bacillus amyloliquefaciens group
NZ_CP032506.1.region006	NZ_CP032506.1	Bacillus velezensis strain JT3-1 chromosome, complete genome	transAT-PKS.NRPS	PKS-NRP_Hybrids	Bacillus velezensis JT3-1	Bacteria,Firmicutes,Bacilli,Bacillales,Bacillaceae,Bacillus,Bacillus amyloliquefaciens group
NZ_CP032506.1.region007	NZ_CP032506.1	Bacillus velezensis strain JT3-1 chromosome, complete genome	NRPS	NRPS	Bacillus velezensis JT3-1	Bacteria,Firmicutes,Bacilli,Bacillales,Bacillaceae,Bacillus,Bacillus amyloliquefaciens group
NZ_CP032506.1.region008	NZ_CP032506.1	Bacillus velezensis strain JT3-1 chromosome, complete genome	terpene	Terpene	Bacillus velezensis JT3-1	Bacteria,Firmicutes,Bacilli,Bacillales,Bacillaceae,Bacillus,Bacillus amyloliquefaciens group
NZ_CP032506.1.region009	NZ_CP032506.1	Bacillus velezensis strain JT3-1 chromosome, complete genome	T3PKS	PKSother	Bacillus velezensis JT3-1	Bacteria,Firmicutes,Bacilli,Bacillales,Bacillaceae,Bacillus,Bacillus amyloliquefaciens group
NZ_CP032506.1.region010	NZ_CP032506.1	Bacillus velezensis strain JT3-1 chromosome, complete genome	transAT-PKS-like.transAT-PKS	PKSother	Bacillus velezensis JT3-1	Bacteria,Firmicutes,Bacilli,Bacillales,Bacillaceae,Bacillus,Bacillus amyloliquefaciens group
NZ_CP032506.1.region011	NZ_CP032506.1	Bacillus velezensis strain JT3-1 chromosome, complete genome	bacteriocin.NRPS	Others	Bacillus velezensis JT3-1	Bacteria,Firmicutes,Bacilli,Bacillales,Bacillaceae,Bacillus,Bacillus amyloliquefaciens group
NZ_CP032506.1.region012	NZ_CP032506.1	Bacillus velezensis strain JT3-1 chromosome, complete genome	other	Others	Bacillus velezensis JT3-1	Bacteria,Firmicutes,Bacilli,Bacillales,Bacillaceae,Bacillus,Bacillus amyloliquefaciens group
NZ_CP032506.1.region013	NZ_CP032506.1	Bacillus velezensis strain JT3-1 chromosome, complete genome	NRPS	NRPS	Bacillus velezensis JT3-1	Bacteria,Firmicutes,Bacilli,Bacillales,Bacillaceae,Bacillus,Bacillus amyloliquefaciens group
NZ_CP032538.1.region001	NZ_CP032538.1	Bacillus licheniformis strain MT-B06 chromosome, complete genome	NRPS	NRPS	Bacillus licheniformis MT-B06	Bacteria,Firmicutes,Bacilli,Bacillales,Bacillaceae,Bacillus
NZ_CP032538.1.region002	NZ_CP032538.1	Bacillus licheniformis strain MT-B06 chromosome, complete genome	lassopeptide	RiPPs	Bacillus licheniformis MT-B06	Bacteria,Firmicutes,Bacilli,Bacillales,Bacillaceae,Bacillus
NZ_CP032538.1.region003	NZ_CP032538.1	Bacillus licheniformis strain MT-B06 chromosome, complete genome	lanthipeptide	RiPPs	Bacillus licheniformis MT-B06	Bacteria,Firmicutes,Bacilli,Bacillales,Bacillaceae,Bacillus
NZ_CP032538.1.region004	NZ_CP032538.1	Bacillus licheniformis strain MT-B06 chromosome, complete genome	NRPS	NRPS	Bacillus licheniformis MT-B06	Bacteria,Firmicutes,Bacilli,Bacillales,Bacillaceae,Bacillus
NZ_CP032538.1.region005	NZ_CP032538.1	Bacillus licheniformis strain MT-B06 chromosome, complete genome	CDPS	Others	Bacillus licheniformis MT-B06	Bacteria,Firmicutes,Bacilli,Bacillales,Bacillaceae,Bacillus
NZ_CP032538.1.region006	NZ_CP032538.1	Bacillus licheniformis strain MT-B06 chromosome, complete genome	T3PKS	PKSother	Bacillus licheniformis MT-B06	Bacteria,Firmicutes,Bacilli,Bacillales,Bacillaceae,Bacillus
NZ_CP032538.1.region007	NZ_CP032538.1	Bacillus licheniformis strain MT-B06 chromosome, complete genome	terpene	Terpene	Bacillus licheniformis MT-B06	Bacteria,Firmicutes,Bacilli,Bacillales,Bacillaceae,Bacillus
NZ_CP032538.1.region008	NZ_CP032538.1	Bacillus licheniformis strain MT-B06 chromosome, complete genome	betalactone	Others	Bacillus licheniformis MT-B06	Bacteria,Firmicutes,Bacilli,Bacillales,Bacillaceae,Bacillus
NZ_CP032538.1.region009	NZ_CP032538.1	Bacillus licheniformis strain MT-B06 chromosome, complete genome	siderophore	Others	Bacillus licheniformis MT-B06	Bacteria,Firmicutes,Bacilli,Bacillales,Bacillaceae,Bacillus
NZ_CP032538.1.region010	NZ_CP032538.1	Bacillus licheniformis strain MT-B06 chromosome, complete genome	bacteriocin.thiopeptide	RiPPs	Bacillus licheniformis MT-B06	Bacteria,Firmicutes,Bacilli,Bacillales,Bacillaceae,Bacillus
NZ_CP032852.1.region001	NZ_CP032852.1	Bacillus subtilis subsp. subtilis strain GFR-12 chromosome, complete genome	head_to_tail.sactipeptide	RiPPs	Bacillus subtilis subsp. subtilis GFR-12	Bacteria,Firmicutes,Bacilli,Bacillales,Bacillaceae,Bacillus
NZ_CP032852.1.region002	NZ_CP032852.1	Bacillus subtilis subsp. subtilis strain GFR-12 chromosome, complete genome	other	Others	Bacillus subtilis subsp. subtilis GFR-12	Bacteria,Firmicutes,Bacilli,Bacillales,Bacillaceae,Bacillus
NZ_CP032852.1.region003	NZ_CP032852.1	Bacillus subtilis subsp. subtilis strain GFR-12 chromosome, complete genome	NRPS	NRPS	Bacillus subtilis subsp. subtilis GFR-12	Bacteria,Firmicutes,Bacilli,Bacillales,Bacillaceae,Bacillus
NZ_CP032852.1.region004	NZ_CP032852.1	Bacillus subtilis subsp. subtilis strain GFR-12 chromosome, complete genome	NRPS	NRPS	Bacillus subtilis subsp. subtilis GFR-12	Bacteria,Firmicutes,Bacilli,Bacillales,Bacillaceae,Bacillus
NZ_CP032852.1.region005	NZ_CP032852.1	Bacillus subtilis subsp. subtilis strain GFR-12 chromosome, complete genome	terpene	Terpene	Bacillus subtilis subsp. subtilis GFR-12	Bacteria,Firmicutes,Bacilli,Bacillales,Bacillaceae,Bacillus
NZ_CP032852.1.region006	NZ_CP032852.1	Bacillus subtilis subsp. subtilis strain GFR-12 chromosome, complete genome	NRPS	NRPS	Bacillus subtilis subsp. subtilis GFR-12	Bacteria,Firmicutes,Bacilli,Bacillales,Bacillaceae,Bacillus
NZ_CP032852.1.region007	NZ_CP032852.1	Bacillus subtilis subsp. subtilis strain GFR-12 chromosome, complete genome	terpene	Terpene	Bacillus subtilis subsp. subtilis GFR-12	Bacteria,Firmicutes,Bacilli,Bacillales,Bacillaceae,Bacillus
NZ_CP032852.1.region008	NZ_CP032852.1	Bacillus subtilis subsp. subtilis strain GFR-12 chromosome, complete genome	T3PKS	PKSother	Bacillus subtilis subsp. subtilis GFR-12	Bacteria,Firmicutes,Bacilli,Bacillales,Bacillaceae,Bacillus
NZ_CP032852.1.region009	NZ_CP032852.1	Bacillus subtilis subsp. subtilis strain GFR-12 chromosome, complete genome	NRPS	NRPS	Bacillus subtilis subsp. subtilis GFR-12	Bacteria,Firmicutes,Bacilli,Bacillales,Bacillaceae,Bacillus
NZ_CP032853.1.region001	NZ_CP032853.1	Bacillus subtilis subsp. subtilis strain MH-1 chromosome, complete genome	terpene	Terpene	Bacillus subtilis subsp. subtilis MH-1	Bacteria,Firmicutes,Bacilli,Bacillales,Bacillaceae,Bacillus
NZ_CP032853.1.region002	NZ_CP032853.1	Bacillus subtilis subsp. subtilis strain MH-1 chromosome, complete genome	NRPS	NRPS	Bacillus subtilis subsp. subtilis MH-1	Bacteria,Firmicutes,Bacilli,Bacillales,Bacillaceae,Bacillus
NZ_CP032853.1.region003	NZ_CP032853.1	Bacillus subtilis subsp. subtilis strain MH-1 chromosome, complete genome	terpene	Terpene	Bacillus subtilis subsp. subtilis MH-1	Bacteria,Firmicutes,Bacilli,Bacillales,Bacillaceae,Bacillus
NZ_CP032853.1.region004	NZ_CP032853.1	Bacillus subtilis subsp. subtilis strain MH-1 chromosome, complete genome	NRPS	NRPS	Bacillus subtilis subsp. subtilis MH-1	Bacteria,Firmicutes,Bacilli,Bacillales,Bacillaceae,Bacillus
NZ_CP032853.1.region005	NZ_CP032853.1	Bacillus subtilis subsp. subtilis strain MH-1 chromosome, complete genome	head_to_tail.sactipeptide	RiPPs	Bacillus subtilis subsp. subtilis MH-1	Bacteria,Firmicutes,Bacilli,Bacillales,Bacillaceae,Bacillus
NZ_CP032853.1.region006	NZ_CP032853.1	Bacillus subtilis subsp. subtilis strain MH-1 chromosome, complete genome	bacteriocin	RiPPs	Bacillus subtilis subsp. subtilis MH-1	Bacteria,Firmicutes,Bacilli,Bacillales,Bacillaceae,Bacillus
NZ_CP032853.1.region007	NZ_CP032853.1	Bacillus subtilis subsp. subtilis strain MH-1 chromosome, complete genome	NRPS	NRPS	Bacillus subtilis subsp. subtilis MH-1	Bacteria,Firmicutes,Bacilli,Bacillales,Bacillaceae,Bacillus
NZ_CP032855.1.region001	NZ_CP032855.1	Bacillus subtilis subsp. subtilis strain PJ-7 chromosome, complete genome	T3PKS	PKSother	Bacillus subtilis subsp. subtilis PJ-7	Bacteria,Firmicutes,Bacilli,Bacillales,Bacillaceae,Bacillus
NZ_CP032855.1.region002	NZ_CP032855.1	Bacillus subtilis subsp. subtilis strain PJ-7 chromosome, complete genome	NRPS	NRPS	Bacillus subtilis subsp. subtilis PJ-7	Bacteria,Firmicutes,Bacilli,Bacillales,Bacillaceae,Bacillus
NZ_CP032855.1.region003	NZ_CP032855.1	Bacillus subtilis subsp. subtilis strain PJ-7 chromosome, complete genome	head_to_tail.sactipeptide	RiPPs	Bacillus subtilis subsp. subtilis PJ-7	Bacteria,Firmicutes,Bacilli,Bacillales,Bacillaceae,Bacillus
NZ_CP032855.1.region004	NZ_CP032855.1	Bacillus subtilis subsp. subtilis strain PJ-7 chromosome, complete genome	lanthipeptide	RiPPs	Bacillus subtilis subsp. subtilis PJ-7	Bacteria,Firmicutes,Bacilli,Bacillales,Bacillaceae,Bacillus
NZ_CP032855.1.region005	NZ_CP032855.1	Bacillus subtilis subsp. subtilis strain PJ-7 chromosome, complete genome	bacteriocin	RiPPs	Bacillus subtilis subsp. subtilis PJ-7	Bacteria,Firmicutes,Bacilli,Bacillales,Bacillaceae,Bacillus
NZ_CP032855.1.region006	NZ_CP032855.1	Bacillus subtilis subsp. subtilis strain PJ-7 chromosome, complete genome	NRPS	NRPS	Bacillus subtilis subsp. subtilis PJ-7	Bacteria,Firmicutes,Bacilli,Bacillales,Bacillaceae,Bacillus
NZ_CP032855.1.region007	NZ_CP032855.1	Bacillus subtilis subsp. subtilis strain PJ-7 chromosome, complete genome	NRPS	NRPS	Bacillus subtilis subsp. subtilis PJ-7	Bacteria,Firmicutes,Bacilli,Bacillales,Bacillaceae,Bacillus
NZ_CP032855.1.region008	NZ_CP032855.1	Bacillus subtilis subsp. subtilis strain PJ-7 chromosome, complete genome	lanthipeptide	RiPPs	Bacillus subtilis subsp. subtilis PJ-7	Bacteria,Firmicutes,Bacilli,Bacillales,Bacillaceae,Bacillus
NZ_CP032855.1.region009	NZ_CP032855.1	Bacillus subtilis subsp. subtilis strain PJ-7 chromosome, complete genome	terpene	Terpene	Bacillus subtilis subsp. subtilis PJ-7	Bacteria,Firmicutes,Bacilli,Bacillales,Bacillaceae,Bacillus
NZ_CP032855.1.region010	NZ_CP032855.1	Bacillus subtilis subsp. subtilis strain PJ-7 chromosome, complete genome	NRPS	NRPS	Bacillus subtilis subsp. subtilis PJ-7	Bacteria,Firmicutes,Bacilli,Bacillales,Bacillaceae,Bacillus
NZ_CP032857.1.region001	NZ_CP032857.1	Bacillus subtilis subsp. subtilis strain 2RL2-3 chromosome, complete genome	NRPS	NRPS	Bacillus subtilis subsp. subtilis 2RL2-3	Bacteria,Firmicutes,Bacilli,Bacillales,Bacillaceae,Bacillus
NZ_CP032857.1.region002	NZ_CP032857.1	Bacillus subtilis subsp. subtilis strain 2RL2-3 chromosome, complete genome	NRPS	NRPS	Bacillus subtilis subsp. subtilis 2RL2-3	Bacteria,Firmicutes,Bacilli,Bacillales,Bacillaceae,Bacillus
NZ_CP032857.1.region003	NZ_CP032857.1	Bacillus subtilis subsp. subtilis strain 2RL2-3 chromosome, complete genome	terpene	Terpene	Bacillus subtilis subsp. subtilis 2RL2-3	Bacteria,Firmicutes,Bacilli,Bacillales,Bacillaceae,Bacillus
NZ_CP032857.1.region004	NZ_CP032857.1	Bacillus subtilis subsp. subtilis strain 2RL2-3 chromosome, complete genome	NRPS	NRPS	Bacillus subtilis subsp. subtilis 2RL2-3	Bacteria,Firmicutes,Bacilli,Bacillales,Bacillaceae,Bacillus
NZ_CP032857.1.region005	NZ_CP032857.1	Bacillus subtilis subsp. subtilis strain 2RL2-3 chromosome, complete genome	terpene	Terpene	Bacillus subtilis subsp. subtilis 2RL2-3	Bacteria,Firmicutes,Bacilli,Bacillales,Bacillaceae,Bacillus
NZ_CP032857.1.region006	NZ_CP032857.1	Bacillus subtilis subsp. subtilis strain 2RL2-3 chromosome, complete genome	T3PKS	PKSother	Bacillus subtilis subsp. subtilis 2RL2-3	Bacteria,Firmicutes,Bacilli,Bacillales,Bacillaceae,Bacillus
NZ_CP032857.1.region007	NZ_CP032857.1	Bacillus subtilis subsp. subtilis strain 2RL2-3 chromosome, complete genome	head_to_tail.sactipeptide	RiPPs	Bacillus subtilis subsp. subtilis 2RL2-3	Bacteria,Firmicutes,Bacilli,Bacillales,Bacillaceae,Bacillus
NZ_CP032857.1.region008	NZ_CP032857.1	Bacillus subtilis subsp. subtilis strain 2RL2-3 chromosome, complete genome	other	Others	Bacillus subtilis subsp. subtilis 2RL2-3	Bacteria,Firmicutes,Bacilli,Bacillales,Bacillaceae,Bacillus
NZ_CP032860.1.region001	NZ_CP032860.1	Bacillus subtilis subsp. subtilis strain SSJ-1 chromosome, complete genome	NRPS	NRPS	Bacillus subtilis subsp. subtilis SSJ-1	Bacteria,Firmicutes,Bacilli,Bacillales,Bacillaceae,Bacillus
NZ_CP032860.1.region002	NZ_CP032860.1	Bacillus subtilis subsp. subtilis strain SSJ-1 chromosome, complete genome	CDPS	Others	Bacillus subtilis subsp. subtilis SSJ-1	Bacteria,Firmicutes,Bacilli,Bacillales,Bacillaceae,Bacillus
NZ_CP032860.1.region003	NZ_CP032860.1	Bacillus subtilis subsp. subtilis strain SSJ-1 chromosome, complete genome	head_to_tail.sactipeptide	RiPPs	Bacillus subtilis subsp. subtilis SSJ-1	Bacteria,Firmicutes,Bacilli,Bacillales,Bacillaceae,Bacillus
NZ_CP032860.1.region004	NZ_CP032860.1	Bacillus subtilis subsp. subtilis strain SSJ-1 chromosome, complete genome	other	Others	Bacillus subtilis subsp. subtilis SSJ-1	Bacteria,Firmicutes,Bacilli,Bacillales,Bacillaceae,Bacillus
NZ_CP032860.1.region005	NZ_CP032860.1	Bacillus subtilis subsp. subtilis strain SSJ-1 chromosome, complete genome	lanthipeptide	RiPPs	Bacillus subtilis subsp. subtilis SSJ-1	Bacteria,Firmicutes,Bacilli,Bacillales,Bacillaceae,Bacillus
NZ_CP032860.1.region006	NZ_CP032860.1	Bacillus subtilis subsp. subtilis strain SSJ-1 chromosome, complete genome	NRPS	NRPS	Bacillus subtilis subsp. subtilis SSJ-1	Bacteria,Firmicutes,Bacilli,Bacillales,Bacillaceae,Bacillus
NZ_CP032860.1.region007	NZ_CP032860.1	Bacillus subtilis subsp. subtilis strain SSJ-1 chromosome, complete genome	terpene	Terpene	Bacillus subtilis subsp. subtilis SSJ-1	Bacteria,Firmicutes,Bacilli,Bacillales,Bacillaceae,Bacillus
NZ_CP032860.1.region008	NZ_CP032860.1	Bacillus subtilis subsp. subtilis strain SSJ-1 chromosome, complete genome	T3PKS.transAT-PKS-like.transAT-PKS.PKS-like.NRPS	PKS-NRP_Hybrids	Bacillus subtilis subsp. subtilis SSJ-1	Bacteria,Firmicutes,Bacilli,Bacillales,Bacillaceae,Bacillus
NZ_CP032860.1.region009	NZ_CP032860.1	Bacillus subtilis subsp. subtilis strain SSJ-1 chromosome, complete genome	NRPS	NRPS	Bacillus subtilis subsp. subtilis SSJ-1	Bacteria,Firmicutes,Bacilli,Bacillales,Bacillaceae,Bacillus
NZ_CP032860.1.region010	NZ_CP032860.1	Bacillus subtilis subsp. subtilis strain SSJ-1 chromosome, complete genome	terpene	Terpene	Bacillus subtilis subsp. subtilis SSJ-1	Bacteria,Firmicutes,Bacilli,Bacillales,Bacillaceae,Bacillus
NZ_CP032860.1.region011	NZ_CP032860.1	Bacillus subtilis subsp. subtilis strain SSJ-1 chromosome, complete genome	T3PKS	PKSother	Bacillus subtilis subsp. subtilis SSJ-1	Bacteria,Firmicutes,Bacilli,Bacillales,Bacillaceae,Bacillus
NZ_CP032861.1.region001	NZ_CP032861.1	Bacillus subtilis subsp. subtilis strain N1-1 chromosome, complete genome	T3PKS	PKSother	Bacillus subtilis subsp. subtilis N1-1	Bacteria,Firmicutes,Bacilli,Bacillales,Bacillaceae,Bacillus
NZ_CP032861.1.region002	NZ_CP032861.1	Bacillus subtilis subsp. subtilis strain N1-1 chromosome, complete genome	terpene	Terpene	Bacillus subtilis subsp. subtilis N1-1	Bacteria,Firmicutes,Bacilli,Bacillales,Bacillaceae,Bacillus
NZ_CP032861.1.region003	NZ_CP032861.1	Bacillus subtilis subsp. subtilis strain N1-1 chromosome, complete genome	NRPS	NRPS	Bacillus subtilis subsp. subtilis N1-1	Bacteria,Firmicutes,Bacilli,Bacillales,Bacillaceae,Bacillus
NZ_CP032861.1.region004	NZ_CP032861.1	Bacillus subtilis subsp. subtilis strain N1-1 chromosome, complete genome	terpene	Terpene	Bacillus subtilis subsp. subtilis N1-1	Bacteria,Firmicutes,Bacilli,Bacillales,Bacillaceae,Bacillus
NZ_CP032861.1.region005	NZ_CP032861.1	Bacillus subtilis subsp. subtilis strain N1-1 chromosome, complete genome	NRPS	NRPS	Bacillus subtilis subsp. subtilis N1-1	Bacteria,Firmicutes,Bacilli,Bacillales,Bacillaceae,Bacillus
NZ_CP032861.1.region006	NZ_CP032861.1	Bacillus subtilis subsp. subtilis strain N1-1 chromosome, complete genome	bacteriocin	RiPPs	Bacillus subtilis subsp. subtilis N1-1	Bacteria,Firmicutes,Bacilli,Bacillales,Bacillaceae,Bacillus
NZ_CP032861.1.region007	NZ_CP032861.1	Bacillus subtilis subsp. subtilis strain N1-1 chromosome, complete genome	other	Others	Bacillus subtilis subsp. subtilis N1-1	Bacteria,Firmicutes,Bacilli,Bacillales,Bacillaceae,Bacillus
NZ_CP032861.1.region008	NZ_CP032861.1	Bacillus subtilis subsp. subtilis strain N1-1 chromosome, complete genome	head_to_tail.sactipeptide	RiPPs	Bacillus subtilis subsp. subtilis N1-1	Bacteria,Firmicutes,Bacilli,Bacillales,Bacillaceae,Bacillus
NZ_CP032861.1.region009	NZ_CP032861.1	Bacillus subtilis subsp. subtilis strain N1-1 chromosome, complete genome	NRPS	NRPS	Bacillus subtilis subsp. subtilis N1-1	Bacteria,Firmicutes,Bacilli,Bacillales,Bacillaceae,Bacillus
NZ_CP032863.1.region001	NZ_CP032863.1	Bacillus subtilis subsp. subtilis strain N2-2 chromosome, complete genome	NRPS	NRPS	Bacillus subtilis subsp. subtilis N2-2	Bacteria,Firmicutes,Bacilli,Bacillales,Bacillaceae,Bacillus
NZ_CP032863.1.region002	NZ_CP032863.1	Bacillus subtilis subsp. subtilis strain N2-2 chromosome, complete genome	terpene	Terpene	Bacillus subtilis subsp. subtilis N2-2	Bacteria,Firmicutes,Bacilli,Bacillales,Bacillaceae,Bacillus
NZ_CP032863.1.region003	NZ_CP032863.1	Bacillus subtilis subsp. subtilis strain N2-2 chromosome, complete genome	T3PKS	PKSother	Bacillus subtilis subsp. subtilis N2-2	Bacteria,Firmicutes,Bacilli,Bacillales,Bacillaceae,Bacillus
NZ_CP032863.1.region004	NZ_CP032863.1	Bacillus subtilis subsp. subtilis strain N2-2 chromosome, complete genome	NRPS	NRPS	Bacillus subtilis subsp. subtilis N2-2	Bacteria,Firmicutes,Bacilli,Bacillales,Bacillaceae,Bacillus
NZ_CP032863.1.region005	NZ_CP032863.1	Bacillus subtilis subsp. subtilis strain N2-2 chromosome, complete genome	head_to_tail.sactipeptide	RiPPs	Bacillus subtilis subsp. subtilis N2-2	Bacteria,Firmicutes,Bacilli,Bacillales,Bacillaceae,Bacillus
NZ_CP032863.1.region006	NZ_CP032863.1	Bacillus subtilis subsp. subtilis strain N2-2 chromosome, complete genome	other	Others	Bacillus subtilis subsp. subtilis N2-2	Bacteria,Firmicutes,Bacilli,Bacillales,Bacillaceae,Bacillus
NZ_CP032863.1.region007	NZ_CP032863.1	Bacillus subtilis subsp. subtilis strain N2-2 chromosome, complete genome	bacteriocin	RiPPs	Bacillus subtilis subsp. subtilis N2-2	Bacteria,Firmicutes,Bacilli,Bacillales,Bacillaceae,Bacillus
NZ_CP032863.1.region008	NZ_CP032863.1	Bacillus subtilis subsp. subtilis strain N2-2 chromosome, complete genome	NRPS	NRPS	Bacillus subtilis subsp. subtilis N2-2	Bacteria,Firmicutes,Bacilli,Bacillales,Bacillaceae,Bacillus
NZ_CP032863.1.region009	NZ_CP032863.1	Bacillus subtilis subsp. subtilis strain N2-2 chromosome, complete genome	terpene	Terpene	Bacillus subtilis subsp. subtilis N2-2	Bacteria,Firmicutes,Bacilli,Bacillales,Bacillaceae,Bacillus
NZ_CP032865.1.region001	NZ_CP032865.1	Bacillus subtilis subsp. subtilis strain N3-1 chromosome, complete genome	terpene	Terpene	Bacillus subtilis subsp. subtilis N3-1	Bacteria,Firmicutes,Bacilli,Bacillales,Bacillaceae,Bacillus
NZ_CP032865.1.region002	NZ_CP032865.1	Bacillus subtilis subsp. subtilis strain N3-1 chromosome, complete genome	NRPS	NRPS	Bacillus subtilis subsp. subtilis N3-1	Bacteria,Firmicutes,Bacilli,Bacillales,Bacillaceae,Bacillus
NZ_CP032865.1.region003	NZ_CP032865.1	Bacillus subtilis subsp. subtilis strain N3-1 chromosome, complete genome	bacteriocin	RiPPs	Bacillus subtilis subsp. subtilis N3-1	Bacteria,Firmicutes,Bacilli,Bacillales,Bacillaceae,Bacillus
NZ_CP032865.1.region004	NZ_CP032865.1	Bacillus subtilis subsp. subtilis strain N3-1 chromosome, complete genome	other	Others	Bacillus subtilis subsp. subtilis N3-1	Bacteria,Firmicutes,Bacilli,Bacillales,Bacillaceae,Bacillus
NZ_CP032865.1.region005	NZ_CP032865.1	Bacillus subtilis subsp. subtilis strain N3-1 chromosome, complete genome	head_to_tail.sactipeptide	RiPPs	Bacillus subtilis subsp. subtilis N3-1	Bacteria,Firmicutes,Bacilli,Bacillales,Bacillaceae,Bacillus
NZ_CP032865.1.region006	NZ_CP032865.1	Bacillus subtilis subsp. subtilis strain N3-1 chromosome, complete genome	NRPS	NRPS	Bacillus subtilis subsp. subtilis N3-1	Bacteria,Firmicutes,Bacilli,Bacillales,Bacillaceae,Bacillus
NZ_CP032865.1.region007	NZ_CP032865.1	Bacillus subtilis subsp. subtilis strain N3-1 chromosome, complete genome	T3PKS	PKSother	Bacillus subtilis subsp. subtilis N3-1	Bacteria,Firmicutes,Bacilli,Bacillales,Bacillaceae,Bacillus
NZ_CP032865.1.region008	NZ_CP032865.1	Bacillus subtilis subsp. subtilis strain N3-1 chromosome, complete genome	terpene	Terpene	Bacillus subtilis subsp. subtilis N3-1	Bacteria,Firmicutes,Bacilli,Bacillales,Bacillaceae,Bacillus
NZ_CP032865.1.region009	NZ_CP032865.1	Bacillus subtilis subsp. subtilis strain N3-1 chromosome, complete genome	NRPS	NRPS	Bacillus subtilis subsp. subtilis N3-1	Bacteria,Firmicutes,Bacilli,Bacillales,Bacillaceae,Bacillus
NZ_CP032867.1.region001	NZ_CP032867.1	Bacillus subtilis subsp. subtilis strain N4-2 chromosome, complete genome	NRPS	NRPS	Bacillus subtilis subsp. subtilis N4-2	Bacteria,Firmicutes,Bacilli,Bacillales,Bacillaceae,Bacillus
NZ_CP032867.1.region002	NZ_CP032867.1	Bacillus subtilis subsp. subtilis strain N4-2 chromosome, complete genome	head_to_tail.sactipeptide	RiPPs	Bacillus subtilis subsp. subtilis N4-2	Bacteria,Firmicutes,Bacilli,Bacillales,Bacillaceae,Bacillus
NZ_CP032867.1.region003	NZ_CP032867.1	Bacillus subtilis subsp. subtilis strain N4-2 chromosome, complete genome	other	Others	Bacillus subtilis subsp. subtilis N4-2	Bacteria,Firmicutes,Bacilli,Bacillales,Bacillaceae,Bacillus
NZ_CP032867.1.region004	NZ_CP032867.1	Bacillus subtilis subsp. subtilis strain N4-2 chromosome, complete genome	bacteriocin	RiPPs	Bacillus subtilis subsp. subtilis N4-2	Bacteria,Firmicutes,Bacilli,Bacillales,Bacillaceae,Bacillus
NZ_CP032867.1.region005	NZ_CP032867.1	Bacillus subtilis subsp. subtilis strain N4-2 chromosome, complete genome	NRPS	NRPS	Bacillus subtilis subsp. subtilis N4-2	Bacteria,Firmicutes,Bacilli,Bacillales,Bacillaceae,Bacillus
NZ_CP032867.1.region006	NZ_CP032867.1	Bacillus subtilis subsp. subtilis strain N4-2 chromosome, complete genome	terpene	Terpene	Bacillus subtilis subsp. subtilis N4-2	Bacteria,Firmicutes,Bacilli,Bacillales,Bacillaceae,Bacillus
NZ_CP032867.1.region007	NZ_CP032867.1	Bacillus subtilis subsp. subtilis strain N4-2 chromosome, complete genome	NRPS	NRPS	Bacillus subtilis subsp. subtilis N4-2	Bacteria,Firmicutes,Bacilli,Bacillales,Bacillaceae,Bacillus
NZ_CP032867.1.region008	NZ_CP032867.1	Bacillus subtilis subsp. subtilis strain N4-2 chromosome, complete genome	terpene	Terpene	Bacillus subtilis subsp. subtilis N4-2	Bacteria,Firmicutes,Bacilli,Bacillales,Bacillaceae,Bacillus
NZ_CP032867.1.region009	NZ_CP032867.1	Bacillus subtilis subsp. subtilis strain N4-2 chromosome, complete genome	T3PKS	PKSother	Bacillus subtilis subsp. subtilis N4-2	Bacteria,Firmicutes,Bacilli,Bacillales,Bacillaceae,Bacillus
NZ_CP032872.1.region001	NZ_CP032872.1	Bacillus subtilis subsp. subtilis strain 2KL1 chromosome, complete genome	head_to_tail.sactipeptide	RiPPs	Bacillus subtilis subsp. subtilis 2KL1	Bacteria,Firmicutes,Bacilli,Bacillales,Bacillaceae,Bacillus
NZ_CP032872.1.region002	NZ_CP032872.1	Bacillus subtilis subsp. subtilis strain 2KL1 chromosome, complete genome	other	Others	Bacillus subtilis subsp. subtilis 2KL1	Bacteria,Firmicutes,Bacilli,Bacillales,Bacillaceae,Bacillus
NZ_CP032872.1.region003	NZ_CP032872.1	Bacillus subtilis subsp. subtilis strain 2KL1 chromosome, complete genome	NRPS	NRPS	Bacillus subtilis subsp. subtilis 2KL1	Bacteria,Firmicutes,Bacilli,Bacillales,Bacillaceae,Bacillus
NZ_CP032872.1.region004	NZ_CP032872.1	Bacillus subtilis subsp. subtilis strain 2KL1 chromosome, complete genome	NRPS	NRPS	Bacillus subtilis subsp. subtilis 2KL1	Bacteria,Firmicutes,Bacilli,Bacillales,Bacillaceae,Bacillus
NZ_CP032872.1.region005	NZ_CP032872.1	Bacillus subtilis subsp. subtilis strain 2KL1 chromosome, complete genome	terpene	Terpene	Bacillus subtilis subsp. subtilis 2KL1	Bacteria,Firmicutes,Bacilli,Bacillales,Bacillaceae,Bacillus
NZ_CP032872.1.region006	NZ_CP032872.1	Bacillus subtilis subsp. subtilis strain 2KL1 chromosome, complete genome	NRPS	NRPS	Bacillus subtilis subsp. subtilis 2KL1	Bacteria,Firmicutes,Bacilli,Bacillales,Bacillaceae,Bacillus
NZ_CP032872.1.region007	NZ_CP032872.1	Bacillus subtilis subsp. subtilis strain 2KL1 chromosome, complete genome	terpene	Terpene	Bacillus subtilis subsp. subtilis 2KL1	Bacteria,Firmicutes,Bacilli,Bacillales,Bacillaceae,Bacillus
NZ_CP032872.1.region008	NZ_CP032872.1	Bacillus subtilis subsp. subtilis strain 2KL1 chromosome, complete genome	T3PKS	PKSother	Bacillus subtilis subsp. subtilis 2KL1	Bacteria,Firmicutes,Bacilli,Bacillales,Bacillaceae,Bacillus
NZ_CP033054.1.region001	NZ_CP033054.1	Bacillus velezensis strain Bac57 chromosome, complete genome	NRPS	NRPS	Bacillus velezensis Bac57	Bacteria,Firmicutes,Bacilli,Bacillales,Bacillaceae,Bacillus,Bacillus amyloliquefaciens group
NZ_CP033054.1.region002	NZ_CP033054.1	Bacillus velezensis strain Bac57 chromosome, complete genome	phosphonate	Others	Bacillus velezensis Bac57	Bacteria,Firmicutes,Bacilli,Bacillales,Bacillaceae,Bacillus,Bacillus amyloliquefaciens group
NZ_CP033054.1.region003	NZ_CP033054.1	Bacillus velezensis strain Bac57 chromosome, complete genome	PKS-like	PKSother	Bacillus velezensis Bac57	Bacteria,Firmicutes,Bacilli,Bacillales,Bacillaceae,Bacillus,Bacillus amyloliquefaciens group
NZ_CP033054.1.region004	NZ_CP033054.1	Bacillus velezensis strain Bac57 chromosome, complete genome	terpene	Terpene	Bacillus velezensis Bac57	Bacteria,Firmicutes,Bacilli,Bacillales,Bacillaceae,Bacillus,Bacillus amyloliquefaciens group
NZ_CP033054.1.region005	NZ_CP033054.1	Bacillus velezensis strain Bac57 chromosome, complete genome	transAT-PKS	PKSother	Bacillus velezensis Bac57	Bacteria,Firmicutes,Bacilli,Bacillales,Bacillaceae,Bacillus,Bacillus amyloliquefaciens group
NZ_CP033054.1.region006	NZ_CP033054.1	Bacillus velezensis strain Bac57 chromosome, complete genome	T3PKS.transAT-PKS-like.transAT-PKS.NRPS	PKS-NRP_Hybrids	Bacillus velezensis Bac57	Bacteria,Firmicutes,Bacilli,Bacillales,Bacillaceae,Bacillus,Bacillus amyloliquefaciens group
NZ_CP033054.1.region007	NZ_CP033054.1	Bacillus velezensis strain Bac57 chromosome, complete genome	transAT-PKS.NRPS	PKS-NRP_Hybrids	Bacillus velezensis Bac57	Bacteria,Firmicutes,Bacilli,Bacillales,Bacillaceae,Bacillus,Bacillus amyloliquefaciens group
NZ_CP033054.1.region008	NZ_CP033054.1	Bacillus velezensis strain Bac57 chromosome, complete genome	NRPS	NRPS	Bacillus velezensis Bac57	Bacteria,Firmicutes,Bacilli,Bacillales,Bacillaceae,Bacillus,Bacillus amyloliquefaciens group
NZ_CP033054.1.region009	NZ_CP033054.1	Bacillus velezensis strain Bac57 chromosome, complete genome	terpene	Terpene	Bacillus velezensis Bac57	Bacteria,Firmicutes,Bacilli,Bacillales,Bacillaceae,Bacillus,Bacillus amyloliquefaciens group
NZ_CP033054.1.region010	NZ_CP033054.1	Bacillus velezensis strain Bac57 chromosome, complete genome	T3PKS	PKSother	Bacillus velezensis Bac57	Bacteria,Firmicutes,Bacilli,Bacillales,Bacillaceae,Bacillus,Bacillus amyloliquefaciens group
NZ_CP033054.1.region011	NZ_CP033054.1	Bacillus velezensis strain Bac57 chromosome, complete genome	transAT-PKS-like.transAT-PKS	PKSother	Bacillus velezensis Bac57	Bacteria,Firmicutes,Bacilli,Bacillales,Bacillaceae,Bacillus,Bacillus amyloliquefaciens group
NZ_CP033054.1.region012	NZ_CP033054.1	Bacillus velezensis strain Bac57 chromosome, complete genome	bacteriocin.NRPS	Others	Bacillus velezensis Bac57	Bacteria,Firmicutes,Bacilli,Bacillales,Bacillaceae,Bacillus,Bacillus amyloliquefaciens group
NZ_CP033054.1.region013	NZ_CP033054.1	Bacillus velezensis strain Bac57 chromosome, complete genome	lanthipeptide	RiPPs	Bacillus velezensis Bac57	Bacteria,Firmicutes,Bacilli,Bacillales,Bacillaceae,Bacillus,Bacillus amyloliquefaciens group
NZ_CP033054.1.region014	NZ_CP033054.1	Bacillus velezensis strain Bac57 chromosome, complete genome	NRPS	NRPS	Bacillus velezensis Bac57	Bacteria,Firmicutes,Bacilli,Bacillales,Bacillaceae,Bacillus,Bacillus amyloliquefaciens group
NZ_CP033054.1.region015	NZ_CP033054.1	Bacillus velezensis strain Bac57 chromosome, complete genome	other	Others	Bacillus velezensis Bac57	Bacteria,Firmicutes,Bacilli,Bacillales,Bacillaceae,Bacillus,Bacillus amyloliquefaciens group
NZ_CP033205.1.region001	NZ_CP033205.1	Bacillus subtilis strain MBI 600 chromosome, complete genome	head_to_tail.sactipeptide	RiPPs	Bacillus subtilis MBI 600	Bacteria,Firmicutes,Bacilli,Bacillales,Bacillaceae,Bacillus
NZ_CP033205.1.region002	NZ_CP033205.1	Bacillus subtilis strain MBI 600 chromosome, complete genome	NRPS	NRPS	Bacillus subtilis MBI 600	Bacteria,Firmicutes,Bacilli,Bacillales,Bacillaceae,Bacillus
NZ_CP033205.1.region003	NZ_CP033205.1	Bacillus subtilis strain MBI 600 chromosome, complete genome	terpene	Terpene	Bacillus subtilis MBI 600	Bacteria,Firmicutes,Bacilli,Bacillales,Bacillaceae,Bacillus
NZ_CP033205.1.region004	NZ_CP033205.1	Bacillus subtilis strain MBI 600 chromosome, complete genome	T3PKS.transAT-PKS-like.transAT-PKS.PKS-like.NRPS	PKS-NRP_Hybrids	Bacillus subtilis MBI 600	Bacteria,Firmicutes,Bacilli,Bacillales,Bacillaceae,Bacillus
NZ_CP033205.1.region005	NZ_CP033205.1	Bacillus subtilis strain MBI 600 chromosome, complete genome	NRPS	NRPS	Bacillus subtilis MBI 600	Bacteria,Firmicutes,Bacilli,Bacillales,Bacillaceae,Bacillus
NZ_CP033205.1.region006	NZ_CP033205.1	Bacillus subtilis strain MBI 600 chromosome, complete genome	terpene	Terpene	Bacillus subtilis MBI 600	Bacteria,Firmicutes,Bacilli,Bacillales,Bacillaceae,Bacillus
NZ_CP033205.1.region007	NZ_CP033205.1	Bacillus subtilis strain MBI 600 chromosome, complete genome	T3PKS	PKSother	Bacillus subtilis MBI 600	Bacteria,Firmicutes,Bacilli,Bacillales,Bacillaceae,Bacillus
NZ_CP033205.1.region008	NZ_CP033205.1	Bacillus subtilis strain MBI 600 chromosome, complete genome	NRPS	NRPS	Bacillus subtilis MBI 600	Bacteria,Firmicutes,Bacilli,Bacillales,Bacillaceae,Bacillus
NZ_CP033205.1.region009	NZ_CP033205.1	Bacillus subtilis strain MBI 600 chromosome, complete genome	CDPS	Others	Bacillus subtilis MBI 600	Bacteria,Firmicutes,Bacilli,Bacillales,Bacillaceae,Bacillus
NZ_CP033205.1.region010	NZ_CP033205.1	Bacillus subtilis strain MBI 600 chromosome, complete genome	head_to_tail.sactipeptide	RiPPs	Bacillus subtilis MBI 600	Bacteria,Firmicutes,Bacilli,Bacillales,Bacillaceae,Bacillus
NZ_CP033205.1.region011	NZ_CP033205.1	Bacillus subtilis strain MBI 600 chromosome, complete genome	other	Others	Bacillus subtilis MBI 600	Bacteria,Firmicutes,Bacilli,Bacillales,Bacillaceae,Bacillus
NZ_CP033389.1.region001	NZ_CP033389.1	Bacillus paralicheniformis strain CBMAI 1303 chromosome, complete genome	lanthipeptide	RiPPs	Bacillus paralicheniformis CBMAI 1303	Bacteria,Firmicutes,Bacilli,Bacillales,Bacillaceae,Bacillus
NZ_CP033389.1.region002	NZ_CP033389.1	Bacillus paralicheniformis strain CBMAI 1303 chromosome, complete genome	NRPS	NRPS	Bacillus paralicheniformis CBMAI 1303	Bacteria,Firmicutes,Bacilli,Bacillales,Bacillaceae,Bacillus
NZ_CP033389.1.region003	NZ_CP033389.1	Bacillus paralicheniformis strain CBMAI 1303 chromosome, complete genome	bacteriocin.thiopeptide	RiPPs	Bacillus paralicheniformis CBMAI 1303	Bacteria,Firmicutes,Bacilli,Bacillales,Bacillaceae,Bacillus
NZ_CP033389.1.region004	NZ_CP033389.1	Bacillus paralicheniformis strain CBMAI 1303 chromosome, complete genome	siderophore	Others	Bacillus paralicheniformis CBMAI 1303	Bacteria,Firmicutes,Bacilli,Bacillales,Bacillaceae,Bacillus
NZ_CP033389.1.region005	NZ_CP033389.1	Bacillus paralicheniformis strain CBMAI 1303 chromosome, complete genome	betalactone.NRPS	Others	Bacillus paralicheniformis CBMAI 1303	Bacteria,Firmicutes,Bacilli,Bacillales,Bacillaceae,Bacillus
NZ_CP033389.1.region006	NZ_CP033389.1	Bacillus paralicheniformis strain CBMAI 1303 chromosome, complete genome	terpene	Terpene	Bacillus paralicheniformis CBMAI 1303	Bacteria,Firmicutes,Bacilli,Bacillales,Bacillaceae,Bacillus
NZ_CP033389.1.region007	NZ_CP033389.1	Bacillus paralicheniformis strain CBMAI 1303 chromosome, complete genome	T3PKS	PKSother	Bacillus paralicheniformis CBMAI 1303	Bacteria,Firmicutes,Bacilli,Bacillales,Bacillaceae,Bacillus
NZ_CP033389.1.region008	NZ_CP033389.1	Bacillus paralicheniformis strain CBMAI 1303 chromosome, complete genome	NRPS	NRPS	Bacillus paralicheniformis CBMAI 1303	Bacteria,Firmicutes,Bacilli,Bacillales,Bacillaceae,Bacillus
NZ_CP033389.1.region009	NZ_CP033389.1	Bacillus paralicheniformis strain CBMAI 1303 chromosome, complete genome	bacteriocin	RiPPs	Bacillus paralicheniformis CBMAI 1303	Bacteria,Firmicutes,Bacilli,Bacillales,Bacillaceae,Bacillus
NZ_CP033389.1.region010	NZ_CP033389.1	Bacillus paralicheniformis strain CBMAI 1303 chromosome, complete genome	CDPS	Others	Bacillus paralicheniformis CBMAI 1303	Bacteria,Firmicutes,Bacilli,Bacillales,Bacillaceae,Bacillus
NZ_CP033389.1.region011	NZ_CP033389.1	Bacillus paralicheniformis strain CBMAI 1303 chromosome, complete genome	NRPS	NRPS	Bacillus paralicheniformis CBMAI 1303	Bacteria,Firmicutes,Bacilli,Bacillales,Bacillaceae,Bacillus
NZ_CP033389.1.region012	NZ_CP033389.1	Bacillus paralicheniformis strain CBMAI 1303 chromosome, complete genome	lassopeptide	RiPPs	Bacillus paralicheniformis CBMAI 1303	Bacteria,Firmicutes,Bacilli,Bacillales,Bacillaceae,Bacillus
NZ_CP033576.1.region001	NZ_CP033576.1	Bacillus velezensis strain NY12-2 chromosome, complete genome	T3PKS	PKSother	Bacillus velezensis NY12-2	Bacteria,Firmicutes,Bacilli,Bacillales,Bacillaceae,Bacillus,Bacillus amyloliquefaciens group
NZ_CP033576.1.region002	NZ_CP033576.1	Bacillus velezensis strain NY12-2 chromosome, complete genome	transAT-PKS-like.transAT-PKS	PKSother	Bacillus velezensis NY12-2	Bacteria,Firmicutes,Bacilli,Bacillales,Bacillaceae,Bacillus,Bacillus amyloliquefaciens group
NZ_CP033576.1.region003	NZ_CP033576.1	Bacillus velezensis strain NY12-2 chromosome, complete genome	bacteriocin.NRPS	Others	Bacillus velezensis NY12-2	Bacteria,Firmicutes,Bacilli,Bacillales,Bacillaceae,Bacillus,Bacillus amyloliquefaciens group
NZ_CP033576.1.region004	NZ_CP033576.1	Bacillus velezensis strain NY12-2 chromosome, complete genome	lanthipeptide	RiPPs	Bacillus velezensis NY12-2	Bacteria,Firmicutes,Bacilli,Bacillales,Bacillaceae,Bacillus,Bacillus amyloliquefaciens group
NZ_CP033576.1.region005	NZ_CP033576.1	Bacillus velezensis strain NY12-2 chromosome, complete genome	other	Others	Bacillus velezensis NY12-2	Bacteria,Firmicutes,Bacilli,Bacillales,Bacillaceae,Bacillus,Bacillus amyloliquefaciens group
NZ_CP033576.1.region006	NZ_CP033576.1	Bacillus velezensis strain NY12-2 chromosome, complete genome	transAT-PKS.NRPS	PKS-NRP_Hybrids	Bacillus velezensis NY12-2	Bacteria,Firmicutes,Bacilli,Bacillales,Bacillaceae,Bacillus,Bacillus amyloliquefaciens group
NZ_CP033576.1.region007	NZ_CP033576.1	Bacillus velezensis strain NY12-2 chromosome, complete genome	NRPS	NRPS	Bacillus velezensis NY12-2	Bacteria,Firmicutes,Bacilli,Bacillales,Bacillaceae,Bacillus,Bacillus amyloliquefaciens group
NZ_CP033576.1.region008	NZ_CP033576.1	Bacillus velezensis strain NY12-2 chromosome, complete genome	phosphonate	Others	Bacillus velezensis NY12-2	Bacteria,Firmicutes,Bacilli,Bacillales,Bacillaceae,Bacillus,Bacillus amyloliquefaciens group
NZ_CP033576.1.region009	NZ_CP033576.1	Bacillus velezensis strain NY12-2 chromosome, complete genome	PKS-like	PKSother	Bacillus velezensis NY12-2	Bacteria,Firmicutes,Bacilli,Bacillales,Bacillaceae,Bacillus,Bacillus amyloliquefaciens group
NZ_CP033576.1.region010	NZ_CP033576.1	Bacillus velezensis strain NY12-2 chromosome, complete genome	terpene	Terpene	Bacillus velezensis NY12-2	Bacteria,Firmicutes,Bacilli,Bacillales,Bacillaceae,Bacillus,Bacillus amyloliquefaciens group
NZ_CP033576.1.region011	NZ_CP033576.1	Bacillus velezensis strain NY12-2 chromosome, complete genome	lanthipeptide	RiPPs	Bacillus velezensis NY12-2	Bacteria,Firmicutes,Bacilli,Bacillales,Bacillaceae,Bacillus,Bacillus amyloliquefaciens group
NZ_CP033576.1.region012	NZ_CP033576.1	Bacillus velezensis strain NY12-2 chromosome, complete genome	transAT-PKS	PKSother	Bacillus velezensis NY12-2	Bacteria,Firmicutes,Bacilli,Bacillales,Bacillaceae,Bacillus,Bacillus amyloliquefaciens group
NZ_CP033576.1.region013	NZ_CP033576.1	Bacillus velezensis strain NY12-2 chromosome, complete genome	T3PKS.transAT-PKS-like.transAT-PKS	PKSother	Bacillus velezensis NY12-2	Bacteria,Firmicutes,Bacilli,Bacillales,Bacillaceae,Bacillus,Bacillus amyloliquefaciens group
NZ_CP033576.1.region014	NZ_CP033576.1	Bacillus velezensis strain NY12-2 chromosome, complete genome	transAT-PKS.NRPS	PKS-NRP_Hybrids	Bacillus velezensis NY12-2	Bacteria,Firmicutes,Bacilli,Bacillales,Bacillaceae,Bacillus,Bacillus amyloliquefaciens group
NZ_CP033576.1.region015	NZ_CP033576.1	Bacillus velezensis strain NY12-2 chromosome, complete genome	NRPS	NRPS	Bacillus velezensis NY12-2	Bacteria,Firmicutes,Bacilli,Bacillales,Bacillaceae,Bacillus,Bacillus amyloliquefaciens group
NZ_CP033576.1.region016	NZ_CP033576.1	Bacillus velezensis strain NY12-2 chromosome, complete genome	terpene	Terpene	Bacillus velezensis NY12-2	Bacteria,Firmicutes,Bacilli,Bacillales,Bacillaceae,Bacillus,Bacillus amyloliquefaciens group
NZ_CP033967.1.region001	NZ_CP033967.1	Bacillus velezensis strain 1B-23 chromosome, complete genome	NRPS	NRPS	Bacillus velezensis 1B-23	Bacteria,Firmicutes,Bacilli,Bacillales,Bacillaceae,Bacillus,Bacillus amyloliquefaciens group
NZ_CP033967.1.region002	NZ_CP033967.1	Bacillus velezensis strain 1B-23 chromosome, complete genome	other	Others	Bacillus velezensis 1B-23	Bacteria,Firmicutes,Bacilli,Bacillales,Bacillaceae,Bacillus,Bacillus amyloliquefaciens group
NZ_CP033967.1.region003	NZ_CP033967.1	Bacillus velezensis strain 1B-23 chromosome, complete genome	bacteriocin.NRPS	Others	Bacillus velezensis 1B-23	Bacteria,Firmicutes,Bacilli,Bacillales,Bacillaceae,Bacillus,Bacillus amyloliquefaciens group
NZ_CP033967.1.region004	NZ_CP033967.1	Bacillus velezensis strain 1B-23 chromosome, complete genome	transAT-PKS-like.transAT-PKS	PKSother	Bacillus velezensis 1B-23	Bacteria,Firmicutes,Bacilli,Bacillales,Bacillaceae,Bacillus,Bacillus amyloliquefaciens group
NZ_CP033967.1.region005	NZ_CP033967.1	Bacillus velezensis strain 1B-23 chromosome, complete genome	T3PKS	PKSother	Bacillus velezensis 1B-23	Bacteria,Firmicutes,Bacilli,Bacillales,Bacillaceae,Bacillus,Bacillus amyloliquefaciens group
NZ_CP033967.1.region006	NZ_CP033967.1	Bacillus velezensis strain 1B-23 chromosome, complete genome	terpene	Terpene	Bacillus velezensis 1B-23	Bacteria,Firmicutes,Bacilli,Bacillales,Bacillaceae,Bacillus,Bacillus amyloliquefaciens group
NZ_CP033967.1.region007	NZ_CP033967.1	Bacillus velezensis strain 1B-23 chromosome, complete genome	NRPS	NRPS	Bacillus velezensis 1B-23	Bacteria,Firmicutes,Bacilli,Bacillales,Bacillaceae,Bacillus,Bacillus amyloliquefaciens group
NZ_CP033967.1.region008	NZ_CP033967.1	Bacillus velezensis strain 1B-23 chromosome, complete genome	transAT-PKS.NRPS-like.NRPS	PKS-NRP_Hybrids	Bacillus velezensis 1B-23	Bacteria,Firmicutes,Bacilli,Bacillales,Bacillaceae,Bacillus,Bacillus amyloliquefaciens group
NZ_CP033967.1.region009	NZ_CP033967.1	Bacillus velezensis strain 1B-23 chromosome, complete genome	T3PKS.transAT-PKS-like.transAT-PKS.NRPS	PKS-NRP_Hybrids	Bacillus velezensis 1B-23	Bacteria,Firmicutes,Bacilli,Bacillales,Bacillaceae,Bacillus,Bacillus amyloliquefaciens group
NZ_CP033967.1.region010	NZ_CP033967.1	Bacillus velezensis strain 1B-23 chromosome, complete genome	transAT-PKS	PKSother	Bacillus velezensis 1B-23	Bacteria,Firmicutes,Bacilli,Bacillales,Bacillaceae,Bacillus,Bacillus amyloliquefaciens group
NZ_CP033967.1.region011	NZ_CP033967.1	Bacillus velezensis strain 1B-23 chromosome, complete genome	lanthipeptide	RiPPs	Bacillus velezensis 1B-23	Bacteria,Firmicutes,Bacilli,Bacillales,Bacillaceae,Bacillus,Bacillus amyloliquefaciens group
NZ_CP033967.1.region012	NZ_CP033967.1	Bacillus velezensis strain 1B-23 chromosome, complete genome	terpene	Terpene	Bacillus velezensis 1B-23	Bacteria,Firmicutes,Bacilli,Bacillales,Bacillaceae,Bacillus,Bacillus amyloliquefaciens group
NZ_CP033967.1.region013	NZ_CP033967.1	Bacillus velezensis strain 1B-23 chromosome, complete genome	PKS-like	PKSother	Bacillus velezensis 1B-23	Bacteria,Firmicutes,Bacilli,Bacillales,Bacillaceae,Bacillus,Bacillus amyloliquefaciens group
NZ_CP034037.1.region001	NZ_CP034037.1	Bacillus velezensis strain BCSo1 chromosome, complete genome	NRPS	NRPS	Bacillus velezensis BCSo1	Bacteria,Firmicutes,Bacilli,Bacillales,Bacillaceae,Bacillus,Bacillus amyloliquefaciens group
NZ_CP034037.1.region002	NZ_CP034037.1	Bacillus velezensis strain BCSo1 chromosome, complete genome	PKS-like	PKSother	Bacillus velezensis BCSo1	Bacteria,Firmicutes,Bacilli,Bacillales,Bacillaceae,Bacillus,Bacillus amyloliquefaciens group
NZ_CP034037.1.region003	NZ_CP034037.1	Bacillus velezensis strain BCSo1 chromosome, complete genome	terpene	Terpene	Bacillus velezensis BCSo1	Bacteria,Firmicutes,Bacilli,Bacillales,Bacillaceae,Bacillus,Bacillus amyloliquefaciens group
NZ_CP034037.1.region004	NZ_CP034037.1	Bacillus velezensis strain BCSo1 chromosome, complete genome	transAT-PKS	PKSother	Bacillus velezensis BCSo1	Bacteria,Firmicutes,Bacilli,Bacillales,Bacillaceae,Bacillus,Bacillus amyloliquefaciens group
NZ_CP034037.1.region005	NZ_CP034037.1	Bacillus velezensis strain BCSo1 chromosome, complete genome	T3PKS.transAT-PKS-like.transAT-PKS.NRPS	PKS-NRP_Hybrids	Bacillus velezensis BCSo1	Bacteria,Firmicutes,Bacilli,Bacillales,Bacillaceae,Bacillus,Bacillus amyloliquefaciens group
NZ_CP034037.1.region006	NZ_CP034037.1	Bacillus velezensis strain BCSo1 chromosome, complete genome	transAT-PKS.NRPS	PKS-NRP_Hybrids	Bacillus velezensis BCSo1	Bacteria,Firmicutes,Bacilli,Bacillales,Bacillaceae,Bacillus,Bacillus amyloliquefaciens group
NZ_CP034037.1.region007	NZ_CP034037.1	Bacillus velezensis strain BCSo1 chromosome, complete genome	NRPS	NRPS	Bacillus velezensis BCSo1	Bacteria,Firmicutes,Bacilli,Bacillales,Bacillaceae,Bacillus,Bacillus amyloliquefaciens group
NZ_CP034037.1.region008	NZ_CP034037.1	Bacillus velezensis strain BCSo1 chromosome, complete genome	terpene	Terpene	Bacillus velezensis BCSo1	Bacteria,Firmicutes,Bacilli,Bacillales,Bacillaceae,Bacillus,Bacillus amyloliquefaciens group
NZ_CP034037.1.region009	NZ_CP034037.1	Bacillus velezensis strain BCSo1 chromosome, complete genome	T3PKS	PKSother	Bacillus velezensis BCSo1	Bacteria,Firmicutes,Bacilli,Bacillales,Bacillaceae,Bacillus,Bacillus amyloliquefaciens group
NZ_CP034037.1.region010	NZ_CP034037.1	Bacillus velezensis strain BCSo1 chromosome, complete genome	transAT-PKS-like.transAT-PKS	PKSother	Bacillus velezensis BCSo1	Bacteria,Firmicutes,Bacilli,Bacillales,Bacillaceae,Bacillus,Bacillus amyloliquefaciens group
NZ_CP034037.1.region011	NZ_CP034037.1	Bacillus velezensis strain BCSo1 chromosome, complete genome	bacteriocin.NRPS	Others	Bacillus velezensis BCSo1	Bacteria,Firmicutes,Bacilli,Bacillales,Bacillaceae,Bacillus,Bacillus amyloliquefaciens group
NZ_CP034037.1.region012	NZ_CP034037.1	Bacillus velezensis strain BCSo1 chromosome, complete genome	other	Others	Bacillus velezensis BCSo1	Bacteria,Firmicutes,Bacilli,Bacillales,Bacillaceae,Bacillus,Bacillus amyloliquefaciens group
NZ_CP034176.1.region001	NZ_CP034176.1	Bacillus velezensis strain MH25 chromosome, complete genome	NRPS	NRPS	Bacillus velezensis MH25	Bacteria,Firmicutes,Bacilli,Bacillales,Bacillaceae,Bacillus,Bacillus amyloliquefaciens group
NZ_CP034176.1.region002	NZ_CP034176.1	Bacillus velezensis strain MH25 chromosome, complete genome	LAP	RiPPs	Bacillus velezensis MH25	Bacteria,Firmicutes,Bacilli,Bacillales,Bacillaceae,Bacillus,Bacillus amyloliquefaciens group
NZ_CP034176.1.region003	NZ_CP034176.1	Bacillus velezensis strain MH25 chromosome, complete genome	PKS-like	PKSother	Bacillus velezensis MH25	Bacteria,Firmicutes,Bacilli,Bacillales,Bacillaceae,Bacillus,Bacillus amyloliquefaciens group
NZ_CP034176.1.region004	NZ_CP034176.1	Bacillus velezensis strain MH25 chromosome, complete genome	terpene	Terpene	Bacillus velezensis MH25	Bacteria,Firmicutes,Bacilli,Bacillales,Bacillaceae,Bacillus,Bacillus amyloliquefaciens group
NZ_CP034176.1.region005	NZ_CP034176.1	Bacillus velezensis strain MH25 chromosome, complete genome	transAT-PKS	PKSother	Bacillus velezensis MH25	Bacteria,Firmicutes,Bacilli,Bacillales,Bacillaceae,Bacillus,Bacillus amyloliquefaciens group
NZ_CP034176.1.region006	NZ_CP034176.1	Bacillus velezensis strain MH25 chromosome, complete genome	T3PKS.transAT-PKS-like.transAT-PKS.NRPS	PKS-NRP_Hybrids	Bacillus velezensis MH25	Bacteria,Firmicutes,Bacilli,Bacillales,Bacillaceae,Bacillus,Bacillus amyloliquefaciens group
NZ_CP034176.1.region007	NZ_CP034176.1	Bacillus velezensis strain MH25 chromosome, complete genome	transAT-PKS.NRPS	PKS-NRP_Hybrids	Bacillus velezensis MH25	Bacteria,Firmicutes,Bacilli,Bacillales,Bacillaceae,Bacillus,Bacillus amyloliquefaciens group
NZ_CP034176.1.region008	NZ_CP034176.1	Bacillus velezensis strain MH25 chromosome, complete genome	NRPS	NRPS	Bacillus velezensis MH25	Bacteria,Firmicutes,Bacilli,Bacillales,Bacillaceae,Bacillus,Bacillus amyloliquefaciens group
NZ_CP034176.1.region009	NZ_CP034176.1	Bacillus velezensis strain MH25 chromosome, complete genome	terpene	Terpene	Bacillus velezensis MH25	Bacteria,Firmicutes,Bacilli,Bacillales,Bacillaceae,Bacillus,Bacillus amyloliquefaciens group
NZ_CP034176.1.region010	NZ_CP034176.1	Bacillus velezensis strain MH25 chromosome, complete genome	T3PKS	PKSother	Bacillus velezensis MH25	Bacteria,Firmicutes,Bacilli,Bacillales,Bacillaceae,Bacillus,Bacillus amyloliquefaciens group
NZ_CP034176.1.region011	NZ_CP034176.1	Bacillus velezensis strain MH25 chromosome, complete genome	transAT-PKS-like.transAT-PKS	PKSother	Bacillus velezensis MH25	Bacteria,Firmicutes,Bacilli,Bacillales,Bacillaceae,Bacillus,Bacillus amyloliquefaciens group
NZ_CP034176.1.region012	NZ_CP034176.1	Bacillus velezensis strain MH25 chromosome, complete genome	bacteriocin.NRPS	Others	Bacillus velezensis MH25	Bacteria,Firmicutes,Bacilli,Bacillales,Bacillaceae,Bacillus,Bacillus amyloliquefaciens group
NZ_CP034176.1.region013	NZ_CP034176.1	Bacillus velezensis strain MH25 chromosome, complete genome	other	Others	Bacillus velezensis MH25	Bacteria,Firmicutes,Bacilli,Bacillales,Bacillaceae,Bacillus,Bacillus amyloliquefaciens group
NZ_CP034203.1.region001	NZ_CP034203.1	Bacillus velezensis strain 83 chromosome, complete genome	lanthipeptide	RiPPs	Bacillus velezensis 83	Bacteria,Firmicutes,Bacilli,Bacillales,Bacillaceae,Bacillus,Bacillus amyloliquefaciens group
NZ_CP034203.1.region002	NZ_CP034203.1	Bacillus velezensis strain 83 chromosome, complete genome	NRPS	NRPS	Bacillus velezensis 83	Bacteria,Firmicutes,Bacilli,Bacillales,Bacillaceae,Bacillus,Bacillus amyloliquefaciens group
NZ_CP034203.1.region003	NZ_CP034203.1	Bacillus velezensis strain 83 chromosome, complete genome	phosphonate	Others	Bacillus velezensis 83	Bacteria,Firmicutes,Bacilli,Bacillales,Bacillaceae,Bacillus,Bacillus amyloliquefaciens group
NZ_CP034203.1.region004	NZ_CP034203.1	Bacillus velezensis strain 83 chromosome, complete genome	PKS-like	PKSother	Bacillus velezensis 83	Bacteria,Firmicutes,Bacilli,Bacillales,Bacillaceae,Bacillus,Bacillus amyloliquefaciens group
NZ_CP034203.1.region005	NZ_CP034203.1	Bacillus velezensis strain 83 chromosome, complete genome	terpene	Terpene	Bacillus velezensis 83	Bacteria,Firmicutes,Bacilli,Bacillales,Bacillaceae,Bacillus,Bacillus amyloliquefaciens group
NZ_CP034203.1.region006	NZ_CP034203.1	Bacillus velezensis strain 83 chromosome, complete genome	transAT-PKS	PKSother	Bacillus velezensis 83	Bacteria,Firmicutes,Bacilli,Bacillales,Bacillaceae,Bacillus,Bacillus amyloliquefaciens group
NZ_CP034203.1.region007	NZ_CP034203.1	Bacillus velezensis strain 83 chromosome, complete genome	T3PKS.transAT-PKS-like.transAT-PKS.NRPS	PKS-NRP_Hybrids	Bacillus velezensis 83	Bacteria,Firmicutes,Bacilli,Bacillales,Bacillaceae,Bacillus,Bacillus amyloliquefaciens group
NZ_CP034203.1.region008	NZ_CP034203.1	Bacillus velezensis strain 83 chromosome, complete genome	transAT-PKS.NRPS	PKS-NRP_Hybrids	Bacillus velezensis 83	Bacteria,Firmicutes,Bacilli,Bacillales,Bacillaceae,Bacillus,Bacillus amyloliquefaciens group
NZ_CP034203.1.region009	NZ_CP034203.1	Bacillus velezensis strain 83 chromosome, complete genome	NRPS	NRPS	Bacillus velezensis 83	Bacteria,Firmicutes,Bacilli,Bacillales,Bacillaceae,Bacillus,Bacillus amyloliquefaciens group
NZ_CP034203.1.region010	NZ_CP034203.1	Bacillus velezensis strain 83 chromosome, complete genome	terpene	Terpene	Bacillus velezensis 83	Bacteria,Firmicutes,Bacilli,Bacillales,Bacillaceae,Bacillus,Bacillus amyloliquefaciens group
NZ_CP034203.1.region011	NZ_CP034203.1	Bacillus velezensis strain 83 chromosome, complete genome	T3PKS	PKSother	Bacillus velezensis 83	Bacteria,Firmicutes,Bacilli,Bacillales,Bacillaceae,Bacillus,Bacillus amyloliquefaciens group
NZ_CP034203.1.region012	NZ_CP034203.1	Bacillus velezensis strain 83 chromosome, complete genome	transAT-PKS-like.transAT-PKS	PKSother	Bacillus velezensis 83	Bacteria,Firmicutes,Bacilli,Bacillales,Bacillaceae,Bacillus,Bacillus amyloliquefaciens group
NZ_CP034203.1.region013	NZ_CP034203.1	Bacillus velezensis strain 83 chromosome, complete genome	bacteriocin.NRPS	Others	Bacillus velezensis 83	Bacteria,Firmicutes,Bacilli,Bacillales,Bacillaceae,Bacillus,Bacillus amyloliquefaciens group
NZ_CP034203.1.region014	NZ_CP034203.1	Bacillus velezensis strain 83 chromosome, complete genome	NRPS	NRPS	Bacillus velezensis 83	Bacteria,Firmicutes,Bacilli,Bacillales,Bacillaceae,Bacillus,Bacillus amyloliquefaciens group
NZ_CP034203.1.region015	NZ_CP034203.1	Bacillus velezensis strain 83 chromosome, complete genome	other	Others	Bacillus velezensis 83	Bacteria,Firmicutes,Bacilli,Bacillales,Bacillaceae,Bacillus,Bacillus amyloliquefaciens group
NZ_CP034484.1.region001	NZ_CP034484.1	Bacillus subtilis subsp. subtilis NCIB 3610 = ATCC 6051 strain NCIB 3610 chromosome, complete genome	head_to_tail.sactipeptide	RiPPs	Bacillus subtilis subsp. subtilis NCIB 3610 = ATCC 6051	Bacteria,Firmicutes,Bacilli,Bacillales,Bacillaceae,Bacillus
NZ_CP034484.1.region002	NZ_CP034484.1	Bacillus subtilis subsp. subtilis NCIB 3610 = ATCC 6051 strain NCIB 3610 chromosome, complete genome	NRPS	NRPS	Bacillus subtilis subsp. subtilis NCIB 3610 = ATCC 6051	Bacteria,Firmicutes,Bacilli,Bacillales,Bacillaceae,Bacillus
NZ_CP034484.1.region003	NZ_CP034484.1	Bacillus subtilis subsp. subtilis NCIB 3610 = ATCC 6051 strain NCIB 3610 chromosome, complete genome	terpene	Terpene	Bacillus subtilis subsp. subtilis NCIB 3610 = ATCC 6051	Bacteria,Firmicutes,Bacilli,Bacillales,Bacillaceae,Bacillus
NZ_CP034484.1.region004	NZ_CP034484.1	Bacillus subtilis subsp. subtilis NCIB 3610 = ATCC 6051 strain NCIB 3610 chromosome, complete genome	T3PKS.transAT-PKS-like.transAT-PKS.PKS-like.NRPS	PKS-NRP_Hybrids	Bacillus subtilis subsp. subtilis NCIB 3610 = ATCC 6051	Bacteria,Firmicutes,Bacilli,Bacillales,Bacillaceae,Bacillus
NZ_CP034484.1.region005	NZ_CP034484.1	Bacillus subtilis subsp. subtilis NCIB 3610 = ATCC 6051 strain NCIB 3610 chromosome, complete genome	NRPS	NRPS	Bacillus subtilis subsp. subtilis NCIB 3610 = ATCC 6051	Bacteria,Firmicutes,Bacilli,Bacillales,Bacillaceae,Bacillus
NZ_CP034484.1.region006	NZ_CP034484.1	Bacillus subtilis subsp. subtilis NCIB 3610 = ATCC 6051 strain NCIB 3610 chromosome, complete genome	terpene	Terpene	Bacillus subtilis subsp. subtilis NCIB 3610 = ATCC 6051	Bacteria,Firmicutes,Bacilli,Bacillales,Bacillaceae,Bacillus
NZ_CP034484.1.region007	NZ_CP034484.1	Bacillus subtilis subsp. subtilis NCIB 3610 = ATCC 6051 strain NCIB 3610 chromosome, complete genome	glycocin	RiPPs	Bacillus subtilis subsp. subtilis NCIB 3610 = ATCC 6051	Bacteria,Firmicutes,Bacilli,Bacillales,Bacillaceae,Bacillus
NZ_CP034484.1.region008	NZ_CP034484.1	Bacillus subtilis subsp. subtilis NCIB 3610 = ATCC 6051 strain NCIB 3610 chromosome, complete genome	T3PKS	PKSother	Bacillus subtilis subsp. subtilis NCIB 3610 = ATCC 6051	Bacteria,Firmicutes,Bacilli,Bacillales,Bacillaceae,Bacillus
NZ_CP034484.1.region009	NZ_CP034484.1	Bacillus subtilis subsp. subtilis NCIB 3610 = ATCC 6051 strain NCIB 3610 chromosome, complete genome	NRPS	NRPS	Bacillus subtilis subsp. subtilis NCIB 3610 = ATCC 6051	Bacteria,Firmicutes,Bacilli,Bacillales,Bacillaceae,Bacillus
NZ_CP034484.1.region010	NZ_CP034484.1	Bacillus subtilis subsp. subtilis NCIB 3610 = ATCC 6051 strain NCIB 3610 chromosome, complete genome	CDPS	Others	Bacillus subtilis subsp. subtilis NCIB 3610 = ATCC 6051	Bacteria,Firmicutes,Bacilli,Bacillales,Bacillaceae,Bacillus
NZ_CP034484.1.region011	NZ_CP034484.1	Bacillus subtilis subsp. subtilis NCIB 3610 = ATCC 6051 strain NCIB 3610 chromosome, complete genome	head_to_tail.sactipeptide	RiPPs	Bacillus subtilis subsp. subtilis NCIB 3610 = ATCC 6051	Bacteria,Firmicutes,Bacilli,Bacillales,Bacillaceae,Bacillus
NZ_CP034484.1.region012	NZ_CP034484.1	Bacillus subtilis subsp. subtilis NCIB 3610 = ATCC 6051 strain NCIB 3610 chromosome, complete genome	other	Others	Bacillus subtilis subsp. subtilis NCIB 3610 = ATCC 6051	Bacteria,Firmicutes,Bacilli,Bacillales,Bacillaceae,Bacillus
NZ_CP034943.1.region001	NZ_CP034943.1	Bacillus subtilis subsp. spizizenii ATCC 6633 chromosome, complete genome	phosphonate	Others	Bacillus subtilis subsp. spizizenii ATCC 6633	Bacteria,Firmicutes,Bacilli,Bacillales,Bacillaceae,Bacillus
NZ_CP034943.1.region002	NZ_CP034943.1	Bacillus subtilis subsp. spizizenii ATCC 6633 chromosome, complete genome	NRPS	NRPS	Bacillus subtilis subsp. spizizenii ATCC 6633	Bacteria,Firmicutes,Bacilli,Bacillales,Bacillaceae,Bacillus
NZ_CP034943.1.region003	NZ_CP034943.1	Bacillus subtilis subsp. spizizenii ATCC 6633 chromosome, complete genome	terpene	Terpene	Bacillus subtilis subsp. spizizenii ATCC 6633	Bacteria,Firmicutes,Bacilli,Bacillales,Bacillaceae,Bacillus
NZ_CP034943.1.region004	NZ_CP034943.1	Bacillus subtilis subsp. spizizenii ATCC 6633 chromosome, complete genome	T3PKS.transAT-PKS-like.transAT-PKS.PKS-like.NRPS	PKS-NRP_Hybrids	Bacillus subtilis subsp. spizizenii ATCC 6633	Bacteria,Firmicutes,Bacilli,Bacillales,Bacillaceae,Bacillus
NZ_CP034943.1.region005	NZ_CP034943.1	Bacillus subtilis subsp. spizizenii ATCC 6633 chromosome, complete genome	transAT-PKS.NRPS	PKS-NRP_Hybrids	Bacillus subtilis subsp. spizizenii ATCC 6633	Bacteria,Firmicutes,Bacilli,Bacillales,Bacillaceae,Bacillus
NZ_CP034943.1.region006	NZ_CP034943.1	Bacillus subtilis subsp. spizizenii ATCC 6633 chromosome, complete genome	terpene	Terpene	Bacillus subtilis subsp. spizizenii ATCC 6633	Bacteria,Firmicutes,Bacilli,Bacillales,Bacillaceae,Bacillus
NZ_CP034943.1.region007	NZ_CP034943.1	Bacillus subtilis subsp. spizizenii ATCC 6633 chromosome, complete genome	T3PKS	PKSother	Bacillus subtilis subsp. spizizenii ATCC 6633	Bacteria,Firmicutes,Bacilli,Bacillales,Bacillaceae,Bacillus
NZ_CP034943.1.region008	NZ_CP034943.1	Bacillus subtilis subsp. spizizenii ATCC 6633 chromosome, complete genome	bacteriocin.NRPS	Others	Bacillus subtilis subsp. spizizenii ATCC 6633	Bacteria,Firmicutes,Bacilli,Bacillales,Bacillaceae,Bacillus
NZ_CP034943.1.region009	NZ_CP034943.1	Bacillus subtilis subsp. spizizenii ATCC 6633 chromosome, complete genome	lanthipeptide	RiPPs	Bacillus subtilis subsp. spizizenii ATCC 6633	Bacteria,Firmicutes,Bacilli,Bacillales,Bacillaceae,Bacillus
NZ_CP034943.1.region010	NZ_CP034943.1	Bacillus subtilis subsp. spizizenii ATCC 6633 chromosome, complete genome	CDPS	Others	Bacillus subtilis subsp. spizizenii ATCC 6633	Bacteria,Firmicutes,Bacilli,Bacillales,Bacillaceae,Bacillus
NZ_CP034943.1.region011	NZ_CP034943.1	Bacillus subtilis subsp. spizizenii ATCC 6633 chromosome, complete genome	head_to_tail.sactipeptide	RiPPs	Bacillus subtilis subsp. spizizenii ATCC 6633	Bacteria,Firmicutes,Bacilli,Bacillales,Bacillaceae,Bacillus
NZ_CP035161.1.region001	NZ_CP035161.1	Bacillus subtilis strain SRCM103862 chromosome, complete genome	lanthipeptide	RiPPs	Bacillus subtilis SRCM103862	Bacteria,Firmicutes,Bacilli,Bacillales,Bacillaceae,Bacillus
NZ_CP035161.1.region002	NZ_CP035161.1	Bacillus subtilis strain SRCM103862 chromosome, complete genome	NRPS	NRPS	Bacillus subtilis SRCM103862	Bacteria,Firmicutes,Bacilli,Bacillales,Bacillaceae,Bacillus
NZ_CP035161.1.region003	NZ_CP035161.1	Bacillus subtilis strain SRCM103862 chromosome, complete genome	terpene	Terpene	Bacillus subtilis SRCM103862	Bacteria,Firmicutes,Bacilli,Bacillales,Bacillaceae,Bacillus
NZ_CP035161.1.region004	NZ_CP035161.1	Bacillus subtilis strain SRCM103862 chromosome, complete genome	T3PKS.transAT-PKS-like.transAT-PKS.PKS-like.NRPS	PKS-NRP_Hybrids	Bacillus subtilis SRCM103862	Bacteria,Firmicutes,Bacilli,Bacillales,Bacillaceae,Bacillus
NZ_CP035161.1.region005	NZ_CP035161.1	Bacillus subtilis strain SRCM103862 chromosome, complete genome	NRPS	NRPS	Bacillus subtilis SRCM103862	Bacteria,Firmicutes,Bacilli,Bacillales,Bacillaceae,Bacillus
NZ_CP035161.1.region006	NZ_CP035161.1	Bacillus subtilis strain SRCM103862 chromosome, complete genome	terpene	Terpene	Bacillus subtilis SRCM103862	Bacteria,Firmicutes,Bacilli,Bacillales,Bacillaceae,Bacillus
NZ_CP035161.1.region007	NZ_CP035161.1	Bacillus subtilis strain SRCM103862 chromosome, complete genome	T3PKS	PKSother	Bacillus subtilis SRCM103862	Bacteria,Firmicutes,Bacilli,Bacillales,Bacillaceae,Bacillus
NZ_CP035161.1.region008	NZ_CP035161.1	Bacillus subtilis strain SRCM103862 chromosome, complete genome	NRPS	NRPS	Bacillus subtilis SRCM103862	Bacteria,Firmicutes,Bacilli,Bacillales,Bacillaceae,Bacillus
NZ_CP035161.1.region009	NZ_CP035161.1	Bacillus subtilis strain SRCM103862 chromosome, complete genome	CDPS	Others	Bacillus subtilis SRCM103862	Bacteria,Firmicutes,Bacilli,Bacillales,Bacillaceae,Bacillus
NZ_CP035161.1.region010	NZ_CP035161.1	Bacillus subtilis strain SRCM103862 chromosome, complete genome	head_to_tail.sactipeptide	RiPPs	Bacillus subtilis SRCM103862	Bacteria,Firmicutes,Bacilli,Bacillales,Bacillaceae,Bacillus
NZ_CP035161.1.region011	NZ_CP035161.1	Bacillus subtilis strain SRCM103862 chromosome, complete genome	other	Others	Bacillus subtilis SRCM103862	Bacteria,Firmicutes,Bacilli,Bacillales,Bacillaceae,Bacillus
NZ_CP035162.1.region001	NZ_CP035162.1	Bacillus subtilis strain SRCM103886 chromosome, complete genome	NRPS	NRPS	Bacillus subtilis SRCM103886	Bacteria,Firmicutes,Bacilli,Bacillales,Bacillaceae,Bacillus
NZ_CP035162.1.region002	NZ_CP035162.1	Bacillus subtilis strain SRCM103886 chromosome, complete genome	NRPS	NRPS	Bacillus subtilis SRCM103886	Bacteria,Firmicutes,Bacilli,Bacillales,Bacillaceae,Bacillus
NZ_CP035162.1.region003	NZ_CP035162.1	Bacillus subtilis strain SRCM103886 chromosome, complete genome	terpene	Terpene	Bacillus subtilis SRCM103886	Bacteria,Firmicutes,Bacilli,Bacillales,Bacillaceae,Bacillus
NZ_CP035162.1.region004	NZ_CP035162.1	Bacillus subtilis strain SRCM103886 chromosome, complete genome	NRPS	NRPS	Bacillus subtilis SRCM103886	Bacteria,Firmicutes,Bacilli,Bacillales,Bacillaceae,Bacillus
NZ_CP035162.1.region005	NZ_CP035162.1	Bacillus subtilis strain SRCM103886 chromosome, complete genome	terpene	Terpene	Bacillus subtilis SRCM103886	Bacteria,Firmicutes,Bacilli,Bacillales,Bacillaceae,Bacillus
NZ_CP035162.1.region006	NZ_CP035162.1	Bacillus subtilis strain SRCM103886 chromosome, complete genome	T3PKS	PKSother	Bacillus subtilis SRCM103886	Bacteria,Firmicutes,Bacilli,Bacillales,Bacillaceae,Bacillus
NZ_CP035162.1.region007	NZ_CP035162.1	Bacillus subtilis strain SRCM103886 chromosome, complete genome	NRPS	NRPS	Bacillus subtilis SRCM103886	Bacteria,Firmicutes,Bacilli,Bacillales,Bacillaceae,Bacillus
NZ_CP035162.1.region008	NZ_CP035162.1	Bacillus subtilis strain SRCM103886 chromosome, complete genome	head_to_tail.sactipeptide	RiPPs	Bacillus subtilis SRCM103886	Bacteria,Firmicutes,Bacilli,Bacillales,Bacillaceae,Bacillus
NZ_CP035162.1.region009	NZ_CP035162.1	Bacillus subtilis strain SRCM103886 chromosome, complete genome	other	Others	Bacillus subtilis SRCM103886	Bacteria,Firmicutes,Bacilli,Bacillales,Bacillaceae,Bacillus
NZ_CP035163.1.region001	NZ_CP035163.1	Bacillus subtilis strain SRCM103923 chromosome, complete genome	NRPS	NRPS	Bacillus subtilis SRCM103923	Bacteria,Firmicutes,Bacilli,Bacillales,Bacillaceae,Bacillus
NZ_CP035163.1.region002	NZ_CP035163.1	Bacillus subtilis strain SRCM103923 chromosome, complete genome	terpene	Terpene	Bacillus subtilis SRCM103923	Bacteria,Firmicutes,Bacilli,Bacillales,Bacillaceae,Bacillus
NZ_CP035163.1.region003	NZ_CP035163.1	Bacillus subtilis strain SRCM103923 chromosome, complete genome	lanthipeptide	RiPPs	Bacillus subtilis SRCM103923	Bacteria,Firmicutes,Bacilli,Bacillales,Bacillaceae,Bacillus
NZ_CP035163.1.region004	NZ_CP035163.1	Bacillus subtilis strain SRCM103923 chromosome, complete genome	T3PKS.transAT-PKS-like.transAT-PKS.PKS-like.NRPS	PKS-NRP_Hybrids	Bacillus subtilis SRCM103923	Bacteria,Firmicutes,Bacilli,Bacillales,Bacillaceae,Bacillus
NZ_CP035163.1.region005	NZ_CP035163.1	Bacillus subtilis strain SRCM103923 chromosome, complete genome	NRPS	NRPS	Bacillus subtilis SRCM103923	Bacteria,Firmicutes,Bacilli,Bacillales,Bacillaceae,Bacillus
NZ_CP035163.1.region006	NZ_CP035163.1	Bacillus subtilis strain SRCM103923 chromosome, complete genome	terpene	Terpene	Bacillus subtilis SRCM103923	Bacteria,Firmicutes,Bacilli,Bacillales,Bacillaceae,Bacillus
NZ_CP035163.1.region007	NZ_CP035163.1	Bacillus subtilis strain SRCM103923 chromosome, complete genome	T3PKS	PKSother	Bacillus subtilis SRCM103923	Bacteria,Firmicutes,Bacilli,Bacillales,Bacillaceae,Bacillus
NZ_CP035163.1.region008	NZ_CP035163.1	Bacillus subtilis strain SRCM103923 chromosome, complete genome	NRPS	NRPS	Bacillus subtilis SRCM103923	Bacteria,Firmicutes,Bacilli,Bacillales,Bacillaceae,Bacillus
NZ_CP035163.1.region009	NZ_CP035163.1	Bacillus subtilis strain SRCM103923 chromosome, complete genome	lanthipeptide	RiPPs	Bacillus subtilis SRCM103923	Bacteria,Firmicutes,Bacilli,Bacillales,Bacillaceae,Bacillus
NZ_CP035163.1.region010	NZ_CP035163.1	Bacillus subtilis strain SRCM103923 chromosome, complete genome	CDPS	Others	Bacillus subtilis SRCM103923	Bacteria,Firmicutes,Bacilli,Bacillales,Bacillaceae,Bacillus
NZ_CP035163.1.region011	NZ_CP035163.1	Bacillus subtilis strain SRCM103923 chromosome, complete genome	head_to_tail.sactipeptide	RiPPs	Bacillus subtilis SRCM103923	Bacteria,Firmicutes,Bacilli,Bacillales,Bacillaceae,Bacillus
NZ_CP035163.1.region012	NZ_CP035163.1	Bacillus subtilis strain SRCM103923 chromosome, complete genome	other	Others	Bacillus subtilis SRCM103923	Bacteria,Firmicutes,Bacilli,Bacillales,Bacillaceae,Bacillus
NZ_CP035163.1.region013	NZ_CP035163.1	Bacillus subtilis strain SRCM103923 chromosome, complete genome	bacteriocin	RiPPs	Bacillus subtilis SRCM103923	Bacteria,Firmicutes,Bacilli,Bacillales,Bacillaceae,Bacillus
NZ_CP035164.1.region001	NZ_CP035164.1	Bacillus subtilis strain SRCM104005 chromosome, complete genome	lanthipeptide	RiPPs	Bacillus subtilis SRCM104005	Bacteria,Firmicutes,Bacilli,Bacillales,Bacillaceae,Bacillus
NZ_CP035164.1.region002	NZ_CP035164.1	Bacillus subtilis strain SRCM104005 chromosome, complete genome	NRPS	NRPS	Bacillus subtilis SRCM104005	Bacteria,Firmicutes,Bacilli,Bacillales,Bacillaceae,Bacillus
NZ_CP035164.1.region003	NZ_CP035164.1	Bacillus subtilis strain SRCM104005 chromosome, complete genome	terpene	Terpene	Bacillus subtilis SRCM104005	Bacteria,Firmicutes,Bacilli,Bacillales,Bacillaceae,Bacillus
NZ_CP035164.1.region004	NZ_CP035164.1	Bacillus subtilis strain SRCM104005 chromosome, complete genome	T3PKS.transAT-PKS-like.transAT-PKS.PKS-like.NRPS	PKS-NRP_Hybrids	Bacillus subtilis SRCM104005	Bacteria,Firmicutes,Bacilli,Bacillales,Bacillaceae,Bacillus
NZ_CP035164.1.region005	NZ_CP035164.1	Bacillus subtilis strain SRCM104005 chromosome, complete genome	NRPS	NRPS	Bacillus subtilis SRCM104005	Bacteria,Firmicutes,Bacilli,Bacillales,Bacillaceae,Bacillus
NZ_CP035164.1.region006	NZ_CP035164.1	Bacillus subtilis strain SRCM104005 chromosome, complete genome	terpene	Terpene	Bacillus subtilis SRCM104005	Bacteria,Firmicutes,Bacilli,Bacillales,Bacillaceae,Bacillus
NZ_CP035164.1.region007	NZ_CP035164.1	Bacillus subtilis strain SRCM104005 chromosome, complete genome	T3PKS	PKSother	Bacillus subtilis SRCM104005	Bacteria,Firmicutes,Bacilli,Bacillales,Bacillaceae,Bacillus
NZ_CP035164.1.region008	NZ_CP035164.1	Bacillus subtilis strain SRCM104005 chromosome, complete genome	NRPS	NRPS	Bacillus subtilis SRCM104005	Bacteria,Firmicutes,Bacilli,Bacillales,Bacillaceae,Bacillus
NZ_CP035164.1.region009	NZ_CP035164.1	Bacillus subtilis strain SRCM104005 chromosome, complete genome	CDPS	Others	Bacillus subtilis SRCM104005	Bacteria,Firmicutes,Bacilli,Bacillales,Bacillaceae,Bacillus
NZ_CP035164.1.region010	NZ_CP035164.1	Bacillus subtilis strain SRCM104005 chromosome, complete genome	head_to_tail.sactipeptide	RiPPs	Bacillus subtilis SRCM104005	Bacteria,Firmicutes,Bacilli,Bacillales,Bacillaceae,Bacillus
NZ_CP035164.1.region011	NZ_CP035164.1	Bacillus subtilis strain SRCM104005 chromosome, complete genome	other	Others	Bacillus subtilis SRCM104005	Bacteria,Firmicutes,Bacilli,Bacillales,Bacillaceae,Bacillus
NZ_CP035165.1.region001	NZ_CP035165.1	Bacillus subtilis strain SRCM103881 chromosome, complete genome	NRPS	NRPS	Bacillus subtilis SRCM103881	Bacteria,Firmicutes,Bacilli,Bacillales,Bacillaceae,Bacillus
NZ_CP035165.1.region002	NZ_CP035165.1	Bacillus subtilis strain SRCM103881 chromosome, complete genome	terpene	Terpene	Bacillus subtilis SRCM103881	Bacteria,Firmicutes,Bacilli,Bacillales,Bacillaceae,Bacillus
NZ_CP035165.1.region003	NZ_CP035165.1	Bacillus subtilis strain SRCM103881 chromosome, complete genome	lanthipeptide	RiPPs	Bacillus subtilis SRCM103881	Bacteria,Firmicutes,Bacilli,Bacillales,Bacillaceae,Bacillus
NZ_CP035165.1.region004	NZ_CP035165.1	Bacillus subtilis strain SRCM103881 chromosome, complete genome	T3PKS.transAT-PKS-like.transAT-PKS.PKS-like.NRPS	PKS-NRP_Hybrids	Bacillus subtilis SRCM103881	Bacteria,Firmicutes,Bacilli,Bacillales,Bacillaceae,Bacillus
NZ_CP035165.1.region005	NZ_CP035165.1	Bacillus subtilis strain SRCM103881 chromosome, complete genome	NRPS	NRPS	Bacillus subtilis SRCM103881	Bacteria,Firmicutes,Bacilli,Bacillales,Bacillaceae,Bacillus
NZ_CP035165.1.region006	NZ_CP035165.1	Bacillus subtilis strain SRCM103881 chromosome, complete genome	terpene	Terpene	Bacillus subtilis SRCM103881	Bacteria,Firmicutes,Bacilli,Bacillales,Bacillaceae,Bacillus
NZ_CP035165.1.region007	NZ_CP035165.1	Bacillus subtilis strain SRCM103881 chromosome, complete genome	T3PKS	PKSother	Bacillus subtilis SRCM103881	Bacteria,Firmicutes,Bacilli,Bacillales,Bacillaceae,Bacillus
NZ_CP035165.1.region008	NZ_CP035165.1	Bacillus subtilis strain SRCM103881 chromosome, complete genome	NRPS	NRPS	Bacillus subtilis SRCM103881	Bacteria,Firmicutes,Bacilli,Bacillales,Bacillaceae,Bacillus
NZ_CP035165.1.region009	NZ_CP035165.1	Bacillus subtilis strain SRCM103881 chromosome, complete genome	lanthipeptide	RiPPs	Bacillus subtilis SRCM103881	Bacteria,Firmicutes,Bacilli,Bacillales,Bacillaceae,Bacillus
NZ_CP035165.1.region010	NZ_CP035165.1	Bacillus subtilis strain SRCM103881 chromosome, complete genome	CDPS	Others	Bacillus subtilis SRCM103881	Bacteria,Firmicutes,Bacilli,Bacillales,Bacillaceae,Bacillus
NZ_CP035165.1.region011	NZ_CP035165.1	Bacillus subtilis strain SRCM103881 chromosome, complete genome	head_to_tail.sactipeptide	RiPPs	Bacillus subtilis SRCM103881	Bacteria,Firmicutes,Bacilli,Bacillales,Bacillaceae,Bacillus
NZ_CP035165.1.region012	NZ_CP035165.1	Bacillus subtilis strain SRCM103881 chromosome, complete genome	other	Others	Bacillus subtilis SRCM103881	Bacteria,Firmicutes,Bacilli,Bacillales,Bacillaceae,Bacillus
NZ_CP035165.1.region013	NZ_CP035165.1	Bacillus subtilis strain SRCM103881 chromosome, complete genome	bacteriocin	RiPPs	Bacillus subtilis SRCM103881	Bacteria,Firmicutes,Bacilli,Bacillales,Bacillaceae,Bacillus
NZ_CP035166.1.region001	NZ_CP035166.1	Bacillus subtilis strain SRCM103971 chromosome, complete genome	NRPS	NRPS	Bacillus subtilis SRCM103971	Bacteria,Firmicutes,Bacilli,Bacillales,Bacillaceae,Bacillus
NZ_CP035166.1.region002	NZ_CP035166.1	Bacillus subtilis strain SRCM103971 chromosome, complete genome	terpene	Terpene	Bacillus subtilis SRCM103971	Bacteria,Firmicutes,Bacilli,Bacillales,Bacillaceae,Bacillus
NZ_CP035166.1.region003	NZ_CP035166.1	Bacillus subtilis strain SRCM103971 chromosome, complete genome	T3PKS.transAT-PKS-like.transAT-PKS.PKS-like.NRPS	PKS-NRP_Hybrids	Bacillus subtilis SRCM103971	Bacteria,Firmicutes,Bacilli,Bacillales,Bacillaceae,Bacillus
NZ_CP035166.1.region004	NZ_CP035166.1	Bacillus subtilis strain SRCM103971 chromosome, complete genome	NRPS	NRPS	Bacillus subtilis SRCM103971	Bacteria,Firmicutes,Bacilli,Bacillales,Bacillaceae,Bacillus
NZ_CP035166.1.region005	NZ_CP035166.1	Bacillus subtilis strain SRCM103971 chromosome, complete genome	terpene	Terpene	Bacillus subtilis SRCM103971	Bacteria,Firmicutes,Bacilli,Bacillales,Bacillaceae,Bacillus
NZ_CP035166.1.region006	NZ_CP035166.1	Bacillus subtilis strain SRCM103971 chromosome, complete genome	T3PKS	PKSother	Bacillus subtilis SRCM103971	Bacteria,Firmicutes,Bacilli,Bacillales,Bacillaceae,Bacillus
NZ_CP035166.1.region007	NZ_CP035166.1	Bacillus subtilis strain SRCM103971 chromosome, complete genome	NRPS-like	NRPS	Bacillus subtilis SRCM103971	Bacteria,Firmicutes,Bacilli,Bacillales,Bacillaceae,Bacillus
NZ_CP035166.1.region008	NZ_CP035166.1	Bacillus subtilis strain SRCM103971 chromosome, complete genome	NRPS	NRPS	Bacillus subtilis SRCM103971	Bacteria,Firmicutes,Bacilli,Bacillales,Bacillaceae,Bacillus
NZ_CP035166.1.region009	NZ_CP035166.1	Bacillus subtilis strain SRCM103971 chromosome, complete genome	CDPS	Others	Bacillus subtilis SRCM103971	Bacteria,Firmicutes,Bacilli,Bacillales,Bacillaceae,Bacillus
NZ_CP035166.1.region010	NZ_CP035166.1	Bacillus subtilis strain SRCM103971 chromosome, complete genome	head_to_tail.sactipeptide	RiPPs	Bacillus subtilis SRCM103971	Bacteria,Firmicutes,Bacilli,Bacillales,Bacillaceae,Bacillus
NZ_CP035166.1.region011	NZ_CP035166.1	Bacillus subtilis strain SRCM103971 chromosome, complete genome	other	Others	Bacillus subtilis SRCM103971	Bacteria,Firmicutes,Bacilli,Bacillales,Bacillaceae,Bacillus
NZ_CP035167.1.region001	NZ_CP035167.1	Bacillus subtilis strain SRCM104008 chromosome, complete genome	NRPS	NRPS	Bacillus subtilis SRCM104008	Bacteria,Firmicutes,Bacilli,Bacillales,Bacillaceae,Bacillus
NZ_CP035167.1.region002	NZ_CP035167.1	Bacillus subtilis strain SRCM104008 chromosome, complete genome	terpene	Terpene	Bacillus subtilis SRCM104008	Bacteria,Firmicutes,Bacilli,Bacillales,Bacillaceae,Bacillus
NZ_CP035167.1.region003	NZ_CP035167.1	Bacillus subtilis strain SRCM104008 chromosome, complete genome	lanthipeptide	RiPPs	Bacillus subtilis SRCM104008	Bacteria,Firmicutes,Bacilli,Bacillales,Bacillaceae,Bacillus
NZ_CP035167.1.region004	NZ_CP035167.1	Bacillus subtilis strain SRCM104008 chromosome, complete genome	T3PKS.transAT-PKS-like.transAT-PKS.PKS-like.NRPS	PKS-NRP_Hybrids	Bacillus subtilis SRCM104008	Bacteria,Firmicutes,Bacilli,Bacillales,Bacillaceae,Bacillus
NZ_CP035167.1.region005	NZ_CP035167.1	Bacillus subtilis strain SRCM104008 chromosome, complete genome	NRPS	NRPS	Bacillus subtilis SRCM104008	Bacteria,Firmicutes,Bacilli,Bacillales,Bacillaceae,Bacillus
NZ_CP035167.1.region006	NZ_CP035167.1	Bacillus subtilis strain SRCM104008 chromosome, complete genome	T3PKS	PKSother	Bacillus subtilis SRCM104008	Bacteria,Firmicutes,Bacilli,Bacillales,Bacillaceae,Bacillus
NZ_CP035167.1.region007	NZ_CP035167.1	Bacillus subtilis strain SRCM104008 chromosome, complete genome	NRPS	NRPS	Bacillus subtilis SRCM104008	Bacteria,Firmicutes,Bacilli,Bacillales,Bacillaceae,Bacillus
NZ_CP035167.1.region008	NZ_CP035167.1	Bacillus subtilis strain SRCM104008 chromosome, complete genome	lanthipeptide	RiPPs	Bacillus subtilis SRCM104008	Bacteria,Firmicutes,Bacilli,Bacillales,Bacillaceae,Bacillus
NZ_CP035167.1.region009	NZ_CP035167.1	Bacillus subtilis strain SRCM104008 chromosome, complete genome	CDPS	Others	Bacillus subtilis SRCM104008	Bacteria,Firmicutes,Bacilli,Bacillales,Bacillaceae,Bacillus
NZ_CP035167.1.region010	NZ_CP035167.1	Bacillus subtilis strain SRCM104008 chromosome, complete genome	head_to_tail.sactipeptide	RiPPs	Bacillus subtilis SRCM104008	Bacteria,Firmicutes,Bacilli,Bacillales,Bacillaceae,Bacillus
NZ_CP035167.1.region011	NZ_CP035167.1	Bacillus subtilis strain SRCM104008 chromosome, complete genome	other	Others	Bacillus subtilis SRCM104008	Bacteria,Firmicutes,Bacilli,Bacillales,Bacillaceae,Bacillus
NZ_CP035167.1.region012	NZ_CP035167.1	Bacillus subtilis strain SRCM104008 chromosome, complete genome	bacteriocin	RiPPs	Bacillus subtilis SRCM104008	Bacteria,Firmicutes,Bacilli,Bacillales,Bacillaceae,Bacillus
NZ_CP035188.1.region001	NZ_CP035188.1	Bacillus licheniformis strain SRCM103914 chromosome, complete genome	bacteriocin	RiPPs	Bacillus licheniformis SRCM103914	Bacteria,Firmicutes,Bacilli,Bacillales,Bacillaceae,Bacillus
NZ_CP035188.1.region002	NZ_CP035188.1	Bacillus licheniformis strain SRCM103914 chromosome, complete genome	NRPS	NRPS	Bacillus licheniformis SRCM103914	Bacteria,Firmicutes,Bacilli,Bacillales,Bacillaceae,Bacillus
NZ_CP035188.1.region003	NZ_CP035188.1	Bacillus licheniformis strain SRCM103914 chromosome, complete genome	bacteriocin.thiopeptide	RiPPs	Bacillus licheniformis SRCM103914	Bacteria,Firmicutes,Bacilli,Bacillales,Bacillaceae,Bacillus
NZ_CP035188.1.region004	NZ_CP035188.1	Bacillus licheniformis strain SRCM103914 chromosome, complete genome	siderophore	Others	Bacillus licheniformis SRCM103914	Bacteria,Firmicutes,Bacilli,Bacillales,Bacillaceae,Bacillus
NZ_CP035188.1.region005	NZ_CP035188.1	Bacillus licheniformis strain SRCM103914 chromosome, complete genome	betalactone	Others	Bacillus licheniformis SRCM103914	Bacteria,Firmicutes,Bacilli,Bacillales,Bacillaceae,Bacillus
NZ_CP035188.1.region006	NZ_CP035188.1	Bacillus licheniformis strain SRCM103914 chromosome, complete genome	terpene	Terpene	Bacillus licheniformis SRCM103914	Bacteria,Firmicutes,Bacilli,Bacillales,Bacillaceae,Bacillus
NZ_CP035188.1.region007	NZ_CP035188.1	Bacillus licheniformis strain SRCM103914 chromosome, complete genome	T3PKS	PKSother	Bacillus licheniformis SRCM103914	Bacteria,Firmicutes,Bacilli,Bacillales,Bacillaceae,Bacillus
NZ_CP035188.1.region008	NZ_CP035188.1	Bacillus licheniformis strain SRCM103914 chromosome, complete genome	CDPS	Others	Bacillus licheniformis SRCM103914	Bacteria,Firmicutes,Bacilli,Bacillales,Bacillaceae,Bacillus
NZ_CP035188.1.region009	NZ_CP035188.1	Bacillus licheniformis strain SRCM103914 chromosome, complete genome	NRPS	NRPS	Bacillus licheniformis SRCM103914	Bacteria,Firmicutes,Bacilli,Bacillales,Bacillaceae,Bacillus
NZ_CP035188.1.region010	NZ_CP035188.1	Bacillus licheniformis strain SRCM103914 chromosome, complete genome	lassopeptide	RiPPs	Bacillus licheniformis SRCM103914	Bacteria,Firmicutes,Bacilli,Bacillales,Bacillaceae,Bacillus
NZ_CP035188.1.region011	NZ_CP035188.1	Bacillus licheniformis strain SRCM103914 chromosome, complete genome	lanthipeptide	RiPPs	Bacillus licheniformis SRCM103914	Bacteria,Firmicutes,Bacilli,Bacillales,Bacillaceae,Bacillus
NZ_CP035191.1.region001	NZ_CP035191.1	Bacillus subtilis strain SRCM104011 chromosome, complete genome	NRPS	NRPS	Bacillus subtilis SRCM104011	Bacteria,Firmicutes,Bacilli,Bacillales,Bacillaceae,Bacillus
NZ_CP035191.1.region002	NZ_CP035191.1	Bacillus subtilis strain SRCM104011 chromosome, complete genome	terpene	Terpene	Bacillus subtilis SRCM104011	Bacteria,Firmicutes,Bacilli,Bacillales,Bacillaceae,Bacillus
NZ_CP035191.1.region003	NZ_CP035191.1	Bacillus subtilis strain SRCM104011 chromosome, complete genome	lanthipeptide	RiPPs	Bacillus subtilis SRCM104011	Bacteria,Firmicutes,Bacilli,Bacillales,Bacillaceae,Bacillus
NZ_CP035191.1.region004	NZ_CP035191.1	Bacillus subtilis strain SRCM104011 chromosome, complete genome	T3PKS.transAT-PKS-like.transAT-PKS.PKS-like.NRPS	PKS-NRP_Hybrids	Bacillus subtilis SRCM104011	Bacteria,Firmicutes,Bacilli,Bacillales,Bacillaceae,Bacillus
NZ_CP035191.1.region005	NZ_CP035191.1	Bacillus subtilis strain SRCM104011 chromosome, complete genome	NRPS	NRPS	Bacillus subtilis SRCM104011	Bacteria,Firmicutes,Bacilli,Bacillales,Bacillaceae,Bacillus
NZ_CP035191.1.region006	NZ_CP035191.1	Bacillus subtilis strain SRCM104011 chromosome, complete genome	terpene	Terpene	Bacillus subtilis SRCM104011	Bacteria,Firmicutes,Bacilli,Bacillales,Bacillaceae,Bacillus
NZ_CP035191.1.region007	NZ_CP035191.1	Bacillus subtilis strain SRCM104011 chromosome, complete genome	T3PKS	PKSother	Bacillus subtilis SRCM104011	Bacteria,Firmicutes,Bacilli,Bacillales,Bacillaceae,Bacillus
NZ_CP035191.1.region008	NZ_CP035191.1	Bacillus subtilis strain SRCM104011 chromosome, complete genome	NRPS	NRPS	Bacillus subtilis SRCM104011	Bacteria,Firmicutes,Bacilli,Bacillales,Bacillaceae,Bacillus
NZ_CP035191.1.region009	NZ_CP035191.1	Bacillus subtilis strain SRCM104011 chromosome, complete genome	lanthipeptide	RiPPs	Bacillus subtilis SRCM104011	Bacteria,Firmicutes,Bacilli,Bacillales,Bacillaceae,Bacillus
NZ_CP035191.1.region010	NZ_CP035191.1	Bacillus subtilis strain SRCM104011 chromosome, complete genome	CDPS	Others	Bacillus subtilis SRCM104011	Bacteria,Firmicutes,Bacilli,Bacillales,Bacillaceae,Bacillus
NZ_CP035191.1.region011	NZ_CP035191.1	Bacillus subtilis strain SRCM104011 chromosome, complete genome	head_to_tail.sactipeptide	RiPPs	Bacillus subtilis SRCM104011	Bacteria,Firmicutes,Bacilli,Bacillales,Bacillaceae,Bacillus
NZ_CP035191.1.region012	NZ_CP035191.1	Bacillus subtilis strain SRCM104011 chromosome, complete genome	other	Others	Bacillus subtilis SRCM104011	Bacteria,Firmicutes,Bacilli,Bacillales,Bacillaceae,Bacillus
NZ_CP035191.1.region013	NZ_CP035191.1	Bacillus subtilis strain SRCM104011 chromosome, complete genome	bacteriocin	RiPPs	Bacillus subtilis SRCM104011	Bacteria,Firmicutes,Bacilli,Bacillales,Bacillaceae,Bacillus
NZ_CP035226.1.region001	NZ_CP035226.1	Bacillus subtilis strain SRCM103517 chromosome, complete genome	bacteriocin	RiPPs	Bacillus subtilis SRCM103517	Bacteria,Firmicutes,Bacilli,Bacillales,Bacillaceae,Bacillus
NZ_CP035226.1.region002	NZ_CP035226.1	Bacillus subtilis strain SRCM103517 chromosome, complete genome	NRPS	NRPS	Bacillus subtilis SRCM103517	Bacteria,Firmicutes,Bacilli,Bacillales,Bacillaceae,Bacillus
NZ_CP035226.1.region003	NZ_CP035226.1	Bacillus subtilis strain SRCM103517 chromosome, complete genome	terpene	Terpene	Bacillus subtilis SRCM103517	Bacteria,Firmicutes,Bacilli,Bacillales,Bacillaceae,Bacillus
NZ_CP035226.1.region004	NZ_CP035226.1	Bacillus subtilis strain SRCM103517 chromosome, complete genome	T3PKS.transAT-PKS-like.transAT-PKS.PKS-like.NRPS	PKS-NRP_Hybrids	Bacillus subtilis SRCM103517	Bacteria,Firmicutes,Bacilli,Bacillales,Bacillaceae,Bacillus
NZ_CP035226.1.region005	NZ_CP035226.1	Bacillus subtilis strain SRCM103517 chromosome, complete genome	NRPS	NRPS	Bacillus subtilis SRCM103517	Bacteria,Firmicutes,Bacilli,Bacillales,Bacillaceae,Bacillus
NZ_CP035226.1.region006	NZ_CP035226.1	Bacillus subtilis strain SRCM103517 chromosome, complete genome	terpene	Terpene	Bacillus subtilis SRCM103517	Bacteria,Firmicutes,Bacilli,Bacillales,Bacillaceae,Bacillus
NZ_CP035226.1.region007	NZ_CP035226.1	Bacillus subtilis strain SRCM103517 chromosome, complete genome	glycocin	RiPPs	Bacillus subtilis SRCM103517	Bacteria,Firmicutes,Bacilli,Bacillales,Bacillaceae,Bacillus
NZ_CP035226.1.region008	NZ_CP035226.1	Bacillus subtilis strain SRCM103517 chromosome, complete genome	T3PKS	PKSother	Bacillus subtilis SRCM103517	Bacteria,Firmicutes,Bacilli,Bacillales,Bacillaceae,Bacillus
NZ_CP035226.1.region009	NZ_CP035226.1	Bacillus subtilis strain SRCM103517 chromosome, complete genome	NRPS	NRPS	Bacillus subtilis SRCM103517	Bacteria,Firmicutes,Bacilli,Bacillales,Bacillaceae,Bacillus
NZ_CP035226.1.region010	NZ_CP035226.1	Bacillus subtilis strain SRCM103517 chromosome, complete genome	lanthipeptide	RiPPs	Bacillus subtilis SRCM103517	Bacteria,Firmicutes,Bacilli,Bacillales,Bacillaceae,Bacillus
NZ_CP035226.1.region011	NZ_CP035226.1	Bacillus subtilis strain SRCM103517 chromosome, complete genome	CDPS	Others	Bacillus subtilis SRCM103517	Bacteria,Firmicutes,Bacilli,Bacillales,Bacillaceae,Bacillus
NZ_CP035226.1.region012	NZ_CP035226.1	Bacillus subtilis strain SRCM103517 chromosome, complete genome	head_to_tail.sactipeptide	RiPPs	Bacillus subtilis SRCM103517	Bacteria,Firmicutes,Bacilli,Bacillales,Bacillaceae,Bacillus
NZ_CP035226.1.region013	NZ_CP035226.1	Bacillus subtilis strain SRCM103517 chromosome, complete genome	other	Others	Bacillus subtilis SRCM103517	Bacteria,Firmicutes,Bacilli,Bacillales,Bacillaceae,Bacillus
NZ_CP035228.1.region001	NZ_CP035228.1	Bacillus licheniformis strain SRCM103529 chromosome, complete genome	NRPS	NRPS	Bacillus licheniformis SRCM103529	Bacteria,Firmicutes,Bacilli,Bacillales,Bacillaceae,Bacillus
NZ_CP035228.1.region002	NZ_CP035228.1	Bacillus licheniformis strain SRCM103529 chromosome, complete genome	bacteriocin.thiopeptide	RiPPs	Bacillus licheniformis SRCM103529	Bacteria,Firmicutes,Bacilli,Bacillales,Bacillaceae,Bacillus
NZ_CP035228.1.region003	NZ_CP035228.1	Bacillus licheniformis strain SRCM103529 chromosome, complete genome	siderophore	Others	Bacillus licheniformis SRCM103529	Bacteria,Firmicutes,Bacilli,Bacillales,Bacillaceae,Bacillus
NZ_CP035228.1.region004	NZ_CP035228.1	Bacillus licheniformis strain SRCM103529 chromosome, complete genome	betalactone	Others	Bacillus licheniformis SRCM103529	Bacteria,Firmicutes,Bacilli,Bacillales,Bacillaceae,Bacillus
NZ_CP035228.1.region005	NZ_CP035228.1	Bacillus licheniformis strain SRCM103529 chromosome, complete genome	terpene	Terpene	Bacillus licheniformis SRCM103529	Bacteria,Firmicutes,Bacilli,Bacillales,Bacillaceae,Bacillus
NZ_CP035228.1.region006	NZ_CP035228.1	Bacillus licheniformis strain SRCM103529 chromosome, complete genome	T3PKS	PKSother	Bacillus licheniformis SRCM103529	Bacteria,Firmicutes,Bacilli,Bacillales,Bacillaceae,Bacillus
NZ_CP035228.1.region007	NZ_CP035228.1	Bacillus licheniformis strain SRCM103529 chromosome, complete genome	CDPS	Others	Bacillus licheniformis SRCM103529	Bacteria,Firmicutes,Bacilli,Bacillales,Bacillaceae,Bacillus
NZ_CP035228.1.region008	NZ_CP035228.1	Bacillus licheniformis strain SRCM103529 chromosome, complete genome	NRPS	NRPS	Bacillus licheniformis SRCM103529	Bacteria,Firmicutes,Bacilli,Bacillales,Bacillaceae,Bacillus
NZ_CP035228.1.region009	NZ_CP035228.1	Bacillus licheniformis strain SRCM103529 chromosome, complete genome	lassopeptide	RiPPs	Bacillus licheniformis SRCM103529	Bacteria,Firmicutes,Bacilli,Bacillales,Bacillaceae,Bacillus
NZ_CP035228.1.region010	NZ_CP035228.1	Bacillus licheniformis strain SRCM103529 chromosome, complete genome	lanthipeptide	RiPPs	Bacillus licheniformis SRCM103529	Bacteria,Firmicutes,Bacilli,Bacillales,Bacillaceae,Bacillus
NZ_CP035230.1.region001	NZ_CP035230.1	Bacillus subtilis strain SRCM103551 chromosome, complete genome	NRPS	NRPS	Bacillus subtilis SRCM103551	Bacteria,Firmicutes,Bacilli,Bacillales,Bacillaceae,Bacillus
NZ_CP035230.1.region002	NZ_CP035230.1	Bacillus subtilis strain SRCM103551 chromosome, complete genome	terpene	Terpene	Bacillus subtilis SRCM103551	Bacteria,Firmicutes,Bacilli,Bacillales,Bacillaceae,Bacillus
NZ_CP035230.1.region003	NZ_CP035230.1	Bacillus subtilis strain SRCM103551 chromosome, complete genome	NRPS	NRPS	Bacillus subtilis SRCM103551	Bacteria,Firmicutes,Bacilli,Bacillales,Bacillaceae,Bacillus
NZ_CP035230.1.region004	NZ_CP035230.1	Bacillus subtilis strain SRCM103551 chromosome, complete genome	terpene	Terpene	Bacillus subtilis SRCM103551	Bacteria,Firmicutes,Bacilli,Bacillales,Bacillaceae,Bacillus
NZ_CP035230.1.region005	NZ_CP035230.1	Bacillus subtilis strain SRCM103551 chromosome, complete genome	T3PKS	PKSother	Bacillus subtilis SRCM103551	Bacteria,Firmicutes,Bacilli,Bacillales,Bacillaceae,Bacillus
NZ_CP035230.1.region006	NZ_CP035230.1	Bacillus subtilis strain SRCM103551 chromosome, complete genome	NRPS-like	NRPS	Bacillus subtilis SRCM103551	Bacteria,Firmicutes,Bacilli,Bacillales,Bacillaceae,Bacillus
NZ_CP035230.1.region007	NZ_CP035230.1	Bacillus subtilis strain SRCM103551 chromosome, complete genome	NRPS	NRPS	Bacillus subtilis SRCM103551	Bacteria,Firmicutes,Bacilli,Bacillales,Bacillaceae,Bacillus
NZ_CP035230.1.region008	NZ_CP035230.1	Bacillus subtilis strain SRCM103551 chromosome, complete genome	CDPS	Others	Bacillus subtilis SRCM103551	Bacteria,Firmicutes,Bacilli,Bacillales,Bacillaceae,Bacillus
NZ_CP035230.1.region009	NZ_CP035230.1	Bacillus subtilis strain SRCM103551 chromosome, complete genome	head_to_tail.sactipeptide	RiPPs	Bacillus subtilis SRCM103551	Bacteria,Firmicutes,Bacilli,Bacillales,Bacillaceae,Bacillus
NZ_CP035230.1.region010	NZ_CP035230.1	Bacillus subtilis strain SRCM103551 chromosome, complete genome	other	Others	Bacillus subtilis SRCM103551	Bacteria,Firmicutes,Bacilli,Bacillales,Bacillaceae,Bacillus
NZ_CP035231.1.region001	NZ_CP035231.1	Bacillus subtilis strain SRCM103571 chromosome, complete genome	head_to_tail.sactipeptide	RiPPs	Bacillus subtilis SRCM103571	Bacteria,Firmicutes,Bacilli,Bacillales,Bacillaceae,Bacillus
NZ_CP035231.1.region002	NZ_CP035231.1	Bacillus subtilis strain SRCM103571 chromosome, complete genome	NRPS	NRPS	Bacillus subtilis SRCM103571	Bacteria,Firmicutes,Bacilli,Bacillales,Bacillaceae,Bacillus
NZ_CP035231.1.region003	NZ_CP035231.1	Bacillus subtilis strain SRCM103571 chromosome, complete genome	terpene	Terpene	Bacillus subtilis SRCM103571	Bacteria,Firmicutes,Bacilli,Bacillales,Bacillaceae,Bacillus
NZ_CP035231.1.region004	NZ_CP035231.1	Bacillus subtilis strain SRCM103571 chromosome, complete genome	T3PKS.transAT-PKS-like.transAT-PKS.PKS-like.NRPS	PKS-NRP_Hybrids	Bacillus subtilis SRCM103571	Bacteria,Firmicutes,Bacilli,Bacillales,Bacillaceae,Bacillus
NZ_CP035231.1.region005	NZ_CP035231.1	Bacillus subtilis strain SRCM103571 chromosome, complete genome	NRPS	NRPS	Bacillus subtilis SRCM103571	Bacteria,Firmicutes,Bacilli,Bacillales,Bacillaceae,Bacillus
NZ_CP035231.1.region006	NZ_CP035231.1	Bacillus subtilis strain SRCM103571 chromosome, complete genome	terpene	Terpene	Bacillus subtilis SRCM103571	Bacteria,Firmicutes,Bacilli,Bacillales,Bacillaceae,Bacillus
NZ_CP035231.1.region007	NZ_CP035231.1	Bacillus subtilis strain SRCM103571 chromosome, complete genome	T3PKS	PKSother	Bacillus subtilis SRCM103571	Bacteria,Firmicutes,Bacilli,Bacillales,Bacillaceae,Bacillus
NZ_CP035231.1.region008	NZ_CP035231.1	Bacillus subtilis strain SRCM103571 chromosome, complete genome	NRPS	NRPS	Bacillus subtilis SRCM103571	Bacteria,Firmicutes,Bacilli,Bacillales,Bacillaceae,Bacillus
NZ_CP035231.1.region009	NZ_CP035231.1	Bacillus subtilis strain SRCM103571 chromosome, complete genome	head_to_tail.sactipeptide	RiPPs	Bacillus subtilis SRCM103571	Bacteria,Firmicutes,Bacilli,Bacillales,Bacillaceae,Bacillus
NZ_CP035231.1.region010	NZ_CP035231.1	Bacillus subtilis strain SRCM103571 chromosome, complete genome	other	Others	Bacillus subtilis SRCM103571	Bacteria,Firmicutes,Bacilli,Bacillales,Bacillaceae,Bacillus
NZ_CP035390.1.region001	NZ_CP035390.1	Bacillus subtilis strain SRCM103641 chromosome, complete genome	NRPS	NRPS	Bacillus subtilis SRCM103641	Bacteria,Firmicutes,Bacilli,Bacillales,Bacillaceae,Bacillus
NZ_CP035390.1.region002	NZ_CP035390.1	Bacillus subtilis strain SRCM103641 chromosome, complete genome	terpene	Terpene	Bacillus subtilis SRCM103641	Bacteria,Firmicutes,Bacilli,Bacillales,Bacillaceae,Bacillus
NZ_CP035390.1.region003	NZ_CP035390.1	Bacillus subtilis strain SRCM103641 chromosome, complete genome	NRPS	NRPS	Bacillus subtilis SRCM103641	Bacteria,Firmicutes,Bacilli,Bacillales,Bacillaceae,Bacillus
NZ_CP035390.1.region004	NZ_CP035390.1	Bacillus subtilis strain SRCM103641 chromosome, complete genome	terpene	Terpene	Bacillus subtilis SRCM103641	Bacteria,Firmicutes,Bacilli,Bacillales,Bacillaceae,Bacillus
NZ_CP035390.1.region005	NZ_CP035390.1	Bacillus subtilis strain SRCM103641 chromosome, complete genome	T3PKS	PKSother	Bacillus subtilis SRCM103641	Bacteria,Firmicutes,Bacilli,Bacillales,Bacillaceae,Bacillus
NZ_CP035390.1.region006	NZ_CP035390.1	Bacillus subtilis strain SRCM103641 chromosome, complete genome	NRPS	NRPS	Bacillus subtilis SRCM103641	Bacteria,Firmicutes,Bacilli,Bacillales,Bacillaceae,Bacillus
NZ_CP035390.1.region007	NZ_CP035390.1	Bacillus subtilis strain SRCM103641 chromosome, complete genome	CDPS	Others	Bacillus subtilis SRCM103641	Bacteria,Firmicutes,Bacilli,Bacillales,Bacillaceae,Bacillus
NZ_CP035390.1.region008	NZ_CP035390.1	Bacillus subtilis strain SRCM103641 chromosome, complete genome	head_to_tail.sactipeptide	RiPPs	Bacillus subtilis SRCM103641	Bacteria,Firmicutes,Bacilli,Bacillales,Bacillaceae,Bacillus
NZ_CP035390.1.region009	NZ_CP035390.1	Bacillus subtilis strain SRCM103641 chromosome, complete genome	other	Others	Bacillus subtilis SRCM103641	Bacteria,Firmicutes,Bacilli,Bacillales,Bacillaceae,Bacillus
NZ_CP035391.1.region001	NZ_CP035391.1	Bacillus subtilis strain SRCM103689 chromosome, complete genome	NRPS	NRPS	Bacillus subtilis SRCM103689	Bacteria,Firmicutes,Bacilli,Bacillales,Bacillaceae,Bacillus
NZ_CP035391.1.region002	NZ_CP035391.1	Bacillus subtilis strain SRCM103689 chromosome, complete genome	lanthipeptide	RiPPs	Bacillus subtilis SRCM103689	Bacteria,Firmicutes,Bacilli,Bacillales,Bacillaceae,Bacillus
NZ_CP035391.1.region003	NZ_CP035391.1	Bacillus subtilis strain SRCM103689 chromosome, complete genome	terpene	Terpene	Bacillus subtilis SRCM103689	Bacteria,Firmicutes,Bacilli,Bacillales,Bacillaceae,Bacillus
NZ_CP035391.1.region004	NZ_CP035391.1	Bacillus subtilis strain SRCM103689 chromosome, complete genome	T3PKS.transAT-PKS-like.transAT-PKS.PKS-like.NRPS	PKS-NRP_Hybrids	Bacillus subtilis SRCM103689	Bacteria,Firmicutes,Bacilli,Bacillales,Bacillaceae,Bacillus
NZ_CP035391.1.region005	NZ_CP035391.1	Bacillus subtilis strain SRCM103689 chromosome, complete genome	NRPS	NRPS	Bacillus subtilis SRCM103689	Bacteria,Firmicutes,Bacilli,Bacillales,Bacillaceae,Bacillus
NZ_CP035391.1.region006	NZ_CP035391.1	Bacillus subtilis strain SRCM103689 chromosome, complete genome	terpene	Terpene	Bacillus subtilis SRCM103689	Bacteria,Firmicutes,Bacilli,Bacillales,Bacillaceae,Bacillus
NZ_CP035391.1.region007	NZ_CP035391.1	Bacillus subtilis strain SRCM103689 chromosome, complete genome	T3PKS	PKSother	Bacillus subtilis SRCM103689	Bacteria,Firmicutes,Bacilli,Bacillales,Bacillaceae,Bacillus
NZ_CP035391.1.region008	NZ_CP035391.1	Bacillus subtilis strain SRCM103689 chromosome, complete genome	NRPS	NRPS	Bacillus subtilis SRCM103689	Bacteria,Firmicutes,Bacilli,Bacillales,Bacillaceae,Bacillus
NZ_CP035391.1.region009	NZ_CP035391.1	Bacillus subtilis strain SRCM103689 chromosome, complete genome	head_to_tail.sactipeptide	RiPPs	Bacillus subtilis SRCM103689	Bacteria,Firmicutes,Bacilli,Bacillales,Bacillaceae,Bacillus
NZ_CP035391.1.region010	NZ_CP035391.1	Bacillus subtilis strain SRCM103689 chromosome, complete genome	other	Others	Bacillus subtilis SRCM103689	Bacteria,Firmicutes,Bacilli,Bacillales,Bacillaceae,Bacillus
NZ_CP035393.1.region001	NZ_CP035393.1	Bacillus velezensis strain SRCM103691 chromosome, complete genome	NRPS	NRPS	Bacillus velezensis SRCM103691	Bacteria,Firmicutes,Bacilli,Bacillales,Bacillaceae,Bacillus,Bacillus amyloliquefaciens group
NZ_CP035393.1.region002	NZ_CP035393.1	Bacillus velezensis strain SRCM103691 chromosome, complete genome	ladderane	Others	Bacillus velezensis SRCM103691	Bacteria,Firmicutes,Bacilli,Bacillales,Bacillaceae,Bacillus,Bacillus amyloliquefaciens group
NZ_CP035393.1.region003	NZ_CP035393.1	Bacillus velezensis strain SRCM103691 chromosome, complete genome	PKS-like	PKSother	Bacillus velezensis SRCM103691	Bacteria,Firmicutes,Bacilli,Bacillales,Bacillaceae,Bacillus,Bacillus amyloliquefaciens group
NZ_CP035393.1.region004	NZ_CP035393.1	Bacillus velezensis strain SRCM103691 chromosome, complete genome	terpene	Terpene	Bacillus velezensis SRCM103691	Bacteria,Firmicutes,Bacilli,Bacillales,Bacillaceae,Bacillus,Bacillus amyloliquefaciens group
NZ_CP035393.1.region005	NZ_CP035393.1	Bacillus velezensis strain SRCM103691 chromosome, complete genome	lanthipeptide	RiPPs	Bacillus velezensis SRCM103691	Bacteria,Firmicutes,Bacilli,Bacillales,Bacillaceae,Bacillus,Bacillus amyloliquefaciens group
NZ_CP035393.1.region006	NZ_CP035393.1	Bacillus velezensis strain SRCM103691 chromosome, complete genome	transAT-PKS	PKSother	Bacillus velezensis SRCM103691	Bacteria,Firmicutes,Bacilli,Bacillales,Bacillaceae,Bacillus,Bacillus amyloliquefaciens group
NZ_CP035393.1.region007	NZ_CP035393.1	Bacillus velezensis strain SRCM103691 chromosome, complete genome	T3PKS.transAT-PKS.NRPS	PKS-NRP_Hybrids	Bacillus velezensis SRCM103691	Bacteria,Firmicutes,Bacilli,Bacillales,Bacillaceae,Bacillus,Bacillus amyloliquefaciens group
NZ_CP035393.1.region008	NZ_CP035393.1	Bacillus velezensis strain SRCM103691 chromosome, complete genome	transAT-PKS.NRPS	PKS-NRP_Hybrids	Bacillus velezensis SRCM103691	Bacteria,Firmicutes,Bacilli,Bacillales,Bacillaceae,Bacillus,Bacillus amyloliquefaciens group
NZ_CP035393.1.region009	NZ_CP035393.1	Bacillus velezensis strain SRCM103691 chromosome, complete genome	NRPS	NRPS	Bacillus velezensis SRCM103691	Bacteria,Firmicutes,Bacilli,Bacillales,Bacillaceae,Bacillus,Bacillus amyloliquefaciens group
NZ_CP035393.1.region010	NZ_CP035393.1	Bacillus velezensis strain SRCM103691 chromosome, complete genome	terpene	Terpene	Bacillus velezensis SRCM103691	Bacteria,Firmicutes,Bacilli,Bacillales,Bacillaceae,Bacillus,Bacillus amyloliquefaciens group
NZ_CP035393.1.region011	NZ_CP035393.1	Bacillus velezensis strain SRCM103691 chromosome, complete genome	transAT-PKS-like.transAT-PKS	PKSother	Bacillus velezensis SRCM103691	Bacteria,Firmicutes,Bacilli,Bacillales,Bacillaceae,Bacillus,Bacillus amyloliquefaciens group
NZ_CP035393.1.region012	NZ_CP035393.1	Bacillus velezensis strain SRCM103691 chromosome, complete genome	bacteriocin.NRPS	Others	Bacillus velezensis SRCM103691	Bacteria,Firmicutes,Bacilli,Bacillales,Bacillaceae,Bacillus,Bacillus amyloliquefaciens group
NZ_CP035393.1.region013	NZ_CP035393.1	Bacillus velezensis strain SRCM103691 chromosome, complete genome	other	Others	Bacillus velezensis SRCM103691	Bacteria,Firmicutes,Bacilli,Bacillales,Bacillaceae,Bacillus,Bacillus amyloliquefaciens group
NZ_CP035394.1.region001	NZ_CP035394.1	Bacillus subtilis strain SRCM103696 chromosome, complete genome	head_to_tail.sactipeptide	RiPPs	Bacillus subtilis SRCM103696	Bacteria,Firmicutes,Bacilli,Bacillales,Bacillaceae,Bacillus
NZ_CP035394.1.region002	NZ_CP035394.1	Bacillus subtilis strain SRCM103696 chromosome, complete genome	NRPS	NRPS	Bacillus subtilis SRCM103696	Bacteria,Firmicutes,Bacilli,Bacillales,Bacillaceae,Bacillus
NZ_CP035394.1.region003	NZ_CP035394.1	Bacillus subtilis strain SRCM103696 chromosome, complete genome	terpene	Terpene	Bacillus subtilis SRCM103696	Bacteria,Firmicutes,Bacilli,Bacillales,Bacillaceae,Bacillus
NZ_CP035394.1.region004	NZ_CP035394.1	Bacillus subtilis strain SRCM103696 chromosome, complete genome	T3PKS.transAT-PKS-like.transAT-PKS.PKS-like.NRPS	PKS-NRP_Hybrids	Bacillus subtilis SRCM103696	Bacteria,Firmicutes,Bacilli,Bacillales,Bacillaceae,Bacillus
NZ_CP035394.1.region005	NZ_CP035394.1	Bacillus subtilis strain SRCM103696 chromosome, complete genome	NRPS	NRPS	Bacillus subtilis SRCM103696	Bacteria,Firmicutes,Bacilli,Bacillales,Bacillaceae,Bacillus
NZ_CP035394.1.region006	NZ_CP035394.1	Bacillus subtilis strain SRCM103696 chromosome, complete genome	terpene	Terpene	Bacillus subtilis SRCM103696	Bacteria,Firmicutes,Bacilli,Bacillales,Bacillaceae,Bacillus
NZ_CP035394.1.region007	NZ_CP035394.1	Bacillus subtilis strain SRCM103696 chromosome, complete genome	T3PKS	PKSother	Bacillus subtilis SRCM103696	Bacteria,Firmicutes,Bacilli,Bacillales,Bacillaceae,Bacillus
NZ_CP035394.1.region008	NZ_CP035394.1	Bacillus subtilis strain SRCM103696 chromosome, complete genome	NRPS	NRPS	Bacillus subtilis SRCM103696	Bacteria,Firmicutes,Bacilli,Bacillales,Bacillaceae,Bacillus
NZ_CP035394.1.region009	NZ_CP035394.1	Bacillus subtilis strain SRCM103696 chromosome, complete genome	CDPS	Others	Bacillus subtilis SRCM103696	Bacteria,Firmicutes,Bacilli,Bacillales,Bacillaceae,Bacillus
NZ_CP035394.1.region010	NZ_CP035394.1	Bacillus subtilis strain SRCM103696 chromosome, complete genome	head_to_tail.sactipeptide	RiPPs	Bacillus subtilis SRCM103696	Bacteria,Firmicutes,Bacilli,Bacillales,Bacillaceae,Bacillus
NZ_CP035394.1.region011	NZ_CP035394.1	Bacillus subtilis strain SRCM103696 chromosome, complete genome	other	Others	Bacillus subtilis SRCM103696	Bacteria,Firmicutes,Bacilli,Bacillales,Bacillaceae,Bacillus
NZ_CP035395.1.region001	NZ_CP035395.1	Bacillus subtilis strain SRCM103697 chromosome, complete genome	NRPS	NRPS	Bacillus subtilis SRCM103697	Bacteria,Firmicutes,Bacilli,Bacillales,Bacillaceae,Bacillus
NZ_CP035395.1.region002	NZ_CP035395.1	Bacillus subtilis strain SRCM103697 chromosome, complete genome	NRPS	NRPS	Bacillus subtilis SRCM103697	Bacteria,Firmicutes,Bacilli,Bacillales,Bacillaceae,Bacillus
NZ_CP035395.1.region003	NZ_CP035395.1	Bacillus subtilis strain SRCM103697 chromosome, complete genome	terpene	Terpene	Bacillus subtilis SRCM103697	Bacteria,Firmicutes,Bacilli,Bacillales,Bacillaceae,Bacillus
NZ_CP035395.1.region004	NZ_CP035395.1	Bacillus subtilis strain SRCM103697 chromosome, complete genome	NRPS	NRPS	Bacillus subtilis SRCM103697	Bacteria,Firmicutes,Bacilli,Bacillales,Bacillaceae,Bacillus
NZ_CP035395.1.region005	NZ_CP035395.1	Bacillus subtilis strain SRCM103697 chromosome, complete genome	terpene	Terpene	Bacillus subtilis SRCM103697	Bacteria,Firmicutes,Bacilli,Bacillales,Bacillaceae,Bacillus
NZ_CP035395.1.region006	NZ_CP035395.1	Bacillus subtilis strain SRCM103697 chromosome, complete genome	T3PKS	PKSother	Bacillus subtilis SRCM103697	Bacteria,Firmicutes,Bacilli,Bacillales,Bacillaceae,Bacillus
NZ_CP035395.1.region007	NZ_CP035395.1	Bacillus subtilis strain SRCM103697 chromosome, complete genome	NRPS	NRPS	Bacillus subtilis SRCM103697	Bacteria,Firmicutes,Bacilli,Bacillales,Bacillaceae,Bacillus
NZ_CP035395.1.region008	NZ_CP035395.1	Bacillus subtilis strain SRCM103697 chromosome, complete genome	head_to_tail.sactipeptide	RiPPs	Bacillus subtilis SRCM103697	Bacteria,Firmicutes,Bacilli,Bacillales,Bacillaceae,Bacillus
NZ_CP035395.1.region009	NZ_CP035395.1	Bacillus subtilis strain SRCM103697 chromosome, complete genome	other	Others	Bacillus subtilis SRCM103697	Bacteria,Firmicutes,Bacilli,Bacillales,Bacillaceae,Bacillus
NZ_CP035397.1.region001	NZ_CP035397.1	Bacillus subtilis strain SRCM103773 chromosome, complete genome	NRPS	NRPS	Bacillus subtilis SRCM103773	Bacteria,Firmicutes,Bacilli,Bacillales,Bacillaceae,Bacillus
NZ_CP035397.1.region002	NZ_CP035397.1	Bacillus subtilis strain SRCM103773 chromosome, complete genome	terpene	Terpene	Bacillus subtilis SRCM103773	Bacteria,Firmicutes,Bacilli,Bacillales,Bacillaceae,Bacillus
NZ_CP035397.1.region003	NZ_CP035397.1	Bacillus subtilis strain SRCM103773 chromosome, complete genome	NRPS	NRPS	Bacillus subtilis SRCM103773	Bacteria,Firmicutes,Bacilli,Bacillales,Bacillaceae,Bacillus
NZ_CP035397.1.region004	NZ_CP035397.1	Bacillus subtilis strain SRCM103773 chromosome, complete genome	terpene	Terpene	Bacillus subtilis SRCM103773	Bacteria,Firmicutes,Bacilli,Bacillales,Bacillaceae,Bacillus
NZ_CP035397.1.region005	NZ_CP035397.1	Bacillus subtilis strain SRCM103773 chromosome, complete genome	T3PKS	PKSother	Bacillus subtilis SRCM103773	Bacteria,Firmicutes,Bacilli,Bacillales,Bacillaceae,Bacillus
NZ_CP035397.1.region006	NZ_CP035397.1	Bacillus subtilis strain SRCM103773 chromosome, complete genome	NRPS	NRPS	Bacillus subtilis SRCM103773	Bacteria,Firmicutes,Bacilli,Bacillales,Bacillaceae,Bacillus
NZ_CP035397.1.region007	NZ_CP035397.1	Bacillus subtilis strain SRCM103773 chromosome, complete genome	CDPS	Others	Bacillus subtilis SRCM103773	Bacteria,Firmicutes,Bacilli,Bacillales,Bacillaceae,Bacillus
NZ_CP035397.1.region008	NZ_CP035397.1	Bacillus subtilis strain SRCM103773 chromosome, complete genome	head_to_tail.sactipeptide	RiPPs	Bacillus subtilis SRCM103773	Bacteria,Firmicutes,Bacilli,Bacillales,Bacillaceae,Bacillus
NZ_CP035397.1.region009	NZ_CP035397.1	Bacillus subtilis strain SRCM103773 chromosome, complete genome	other	Others	Bacillus subtilis SRCM103773	Bacteria,Firmicutes,Bacilli,Bacillales,Bacillaceae,Bacillus
NZ_CP035399.1.region001	NZ_CP035399.1	Bacillus velezensis strain SRCM103788 chromosome, complete genome	NRPS	NRPS	Bacillus velezensis SRCM103788	Bacteria,Firmicutes,Bacilli,Bacillales,Bacillaceae,Bacillus,Bacillus amyloliquefaciens group
NZ_CP035399.1.region002	NZ_CP035399.1	Bacillus velezensis strain SRCM103788 chromosome, complete genome	ladderane	Others	Bacillus velezensis SRCM103788	Bacteria,Firmicutes,Bacilli,Bacillales,Bacillaceae,Bacillus,Bacillus amyloliquefaciens group
NZ_CP035399.1.region003	NZ_CP035399.1	Bacillus velezensis strain SRCM103788 chromosome, complete genome	PKS-like	PKSother	Bacillus velezensis SRCM103788	Bacteria,Firmicutes,Bacilli,Bacillales,Bacillaceae,Bacillus,Bacillus amyloliquefaciens group
NZ_CP035399.1.region004	NZ_CP035399.1	Bacillus velezensis strain SRCM103788 chromosome, complete genome	terpene	Terpene	Bacillus velezensis SRCM103788	Bacteria,Firmicutes,Bacilli,Bacillales,Bacillaceae,Bacillus,Bacillus amyloliquefaciens group
NZ_CP035399.1.region005	NZ_CP035399.1	Bacillus velezensis strain SRCM103788 chromosome, complete genome	lanthipeptide	RiPPs	Bacillus velezensis SRCM103788	Bacteria,Firmicutes,Bacilli,Bacillales,Bacillaceae,Bacillus,Bacillus amyloliquefaciens group
NZ_CP035399.1.region006	NZ_CP035399.1	Bacillus velezensis strain SRCM103788 chromosome, complete genome	transAT-PKS	PKSother	Bacillus velezensis SRCM103788	Bacteria,Firmicutes,Bacilli,Bacillales,Bacillaceae,Bacillus,Bacillus amyloliquefaciens group
NZ_CP035399.1.region007	NZ_CP035399.1	Bacillus velezensis strain SRCM103788 chromosome, complete genome	T3PKS.transAT-PKS.NRPS	PKS-NRP_Hybrids	Bacillus velezensis SRCM103788	Bacteria,Firmicutes,Bacilli,Bacillales,Bacillaceae,Bacillus,Bacillus amyloliquefaciens group
NZ_CP035399.1.region008	NZ_CP035399.1	Bacillus velezensis strain SRCM103788 chromosome, complete genome	transAT-PKS.NRPS	PKS-NRP_Hybrids	Bacillus velezensis SRCM103788	Bacteria,Firmicutes,Bacilli,Bacillales,Bacillaceae,Bacillus,Bacillus amyloliquefaciens group
NZ_CP035399.1.region009	NZ_CP035399.1	Bacillus velezensis strain SRCM103788 chromosome, complete genome	NRPS	NRPS	Bacillus velezensis SRCM103788	Bacteria,Firmicutes,Bacilli,Bacillales,Bacillaceae,Bacillus,Bacillus amyloliquefaciens group
NZ_CP035399.1.region010	NZ_CP035399.1	Bacillus velezensis strain SRCM103788 chromosome, complete genome	terpene	Terpene	Bacillus velezensis SRCM103788	Bacteria,Firmicutes,Bacilli,Bacillales,Bacillaceae,Bacillus,Bacillus amyloliquefaciens group
NZ_CP035399.1.region011	NZ_CP035399.1	Bacillus velezensis strain SRCM103788 chromosome, complete genome	transAT-PKS-like.transAT-PKS	PKSother	Bacillus velezensis SRCM103788	Bacteria,Firmicutes,Bacilli,Bacillales,Bacillaceae,Bacillus,Bacillus amyloliquefaciens group
NZ_CP035399.1.region012	NZ_CP035399.1	Bacillus velezensis strain SRCM103788 chromosome, complete genome	bacteriocin.NRPS	Others	Bacillus velezensis SRCM103788	Bacteria,Firmicutes,Bacilli,Bacillales,Bacillaceae,Bacillus,Bacillus amyloliquefaciens group
NZ_CP035399.1.region013	NZ_CP035399.1	Bacillus velezensis strain SRCM103788 chromosome, complete genome	other	Others	Bacillus velezensis SRCM103788	Bacteria,Firmicutes,Bacilli,Bacillales,Bacillaceae,Bacillus,Bacillus amyloliquefaciens group
NZ_CP035400.1.region001	NZ_CP035400.1	Bacillus subtilis strain SRCM103835 chromosome, complete genome	head_to_tail.sactipeptide	RiPPs	Bacillus subtilis SRCM103835	Bacteria,Firmicutes,Bacilli,Bacillales,Bacillaceae,Bacillus
NZ_CP035400.1.region002	NZ_CP035400.1	Bacillus subtilis strain SRCM103835 chromosome, complete genome	NRPS	NRPS	Bacillus subtilis SRCM103835	Bacteria,Firmicutes,Bacilli,Bacillales,Bacillaceae,Bacillus
NZ_CP035400.1.region003	NZ_CP035400.1	Bacillus subtilis strain SRCM103835 chromosome, complete genome	terpene	Terpene	Bacillus subtilis SRCM103835	Bacteria,Firmicutes,Bacilli,Bacillales,Bacillaceae,Bacillus
NZ_CP035400.1.region004	NZ_CP035400.1	Bacillus subtilis strain SRCM103835 chromosome, complete genome	T3PKS.transAT-PKS-like.transAT-PKS.PKS-like.NRPS	PKS-NRP_Hybrids	Bacillus subtilis SRCM103835	Bacteria,Firmicutes,Bacilli,Bacillales,Bacillaceae,Bacillus
NZ_CP035400.1.region005	NZ_CP035400.1	Bacillus subtilis strain SRCM103835 chromosome, complete genome	NRPS	NRPS	Bacillus subtilis SRCM103835	Bacteria,Firmicutes,Bacilli,Bacillales,Bacillaceae,Bacillus
NZ_CP035400.1.region006	NZ_CP035400.1	Bacillus subtilis strain SRCM103835 chromosome, complete genome	terpene	Terpene	Bacillus subtilis SRCM103835	Bacteria,Firmicutes,Bacilli,Bacillales,Bacillaceae,Bacillus
NZ_CP035400.1.region007	NZ_CP035400.1	Bacillus subtilis strain SRCM103835 chromosome, complete genome	T3PKS	PKSother	Bacillus subtilis SRCM103835	Bacteria,Firmicutes,Bacilli,Bacillales,Bacillaceae,Bacillus
NZ_CP035400.1.region008	NZ_CP035400.1	Bacillus subtilis strain SRCM103835 chromosome, complete genome	NRPS	NRPS	Bacillus subtilis SRCM103835	Bacteria,Firmicutes,Bacilli,Bacillales,Bacillaceae,Bacillus
NZ_CP035400.1.region009	NZ_CP035400.1	Bacillus subtilis strain SRCM103835 chromosome, complete genome	head_to_tail.sactipeptide	RiPPs	Bacillus subtilis SRCM103835	Bacteria,Firmicutes,Bacilli,Bacillales,Bacillaceae,Bacillus
NZ_CP035400.1.region010	NZ_CP035400.1	Bacillus subtilis strain SRCM103835 chromosome, complete genome	other	Others	Bacillus subtilis SRCM103835	Bacteria,Firmicutes,Bacilli,Bacillales,Bacillaceae,Bacillus
NZ_CP035401.1.region001	NZ_CP035401.1	Bacillus subtilis strain SRCM103837 chromosome, complete genome	head_to_tail.sactipeptide	RiPPs	Bacillus subtilis SRCM103837	Bacteria,Firmicutes,Bacilli,Bacillales,Bacillaceae,Bacillus
NZ_CP035401.1.region002	NZ_CP035401.1	Bacillus subtilis strain SRCM103837 chromosome, complete genome	NRPS	NRPS	Bacillus subtilis SRCM103837	Bacteria,Firmicutes,Bacilli,Bacillales,Bacillaceae,Bacillus
NZ_CP035401.1.region003	NZ_CP035401.1	Bacillus subtilis strain SRCM103837 chromosome, complete genome	terpene	Terpene	Bacillus subtilis SRCM103837	Bacteria,Firmicutes,Bacilli,Bacillales,Bacillaceae,Bacillus
NZ_CP035401.1.region004	NZ_CP035401.1	Bacillus subtilis strain SRCM103837 chromosome, complete genome	T3PKS.transAT-PKS-like.transAT-PKS.PKS-like.NRPS	PKS-NRP_Hybrids	Bacillus subtilis SRCM103837	Bacteria,Firmicutes,Bacilli,Bacillales,Bacillaceae,Bacillus
NZ_CP035401.1.region005	NZ_CP035401.1	Bacillus subtilis strain SRCM103837 chromosome, complete genome	NRPS	NRPS	Bacillus subtilis SRCM103837	Bacteria,Firmicutes,Bacilli,Bacillales,Bacillaceae,Bacillus
NZ_CP035401.1.region006	NZ_CP035401.1	Bacillus subtilis strain SRCM103837 chromosome, complete genome	terpene	Terpene	Bacillus subtilis SRCM103837	Bacteria,Firmicutes,Bacilli,Bacillales,Bacillaceae,Bacillus
NZ_CP035401.1.region007	NZ_CP035401.1	Bacillus subtilis strain SRCM103837 chromosome, complete genome	T3PKS	PKSother	Bacillus subtilis SRCM103837	Bacteria,Firmicutes,Bacilli,Bacillales,Bacillaceae,Bacillus
NZ_CP035401.1.region008	NZ_CP035401.1	Bacillus subtilis strain SRCM103837 chromosome, complete genome	NRPS	NRPS	Bacillus subtilis SRCM103837	Bacteria,Firmicutes,Bacilli,Bacillales,Bacillaceae,Bacillus
NZ_CP035401.1.region009	NZ_CP035401.1	Bacillus subtilis strain SRCM103837 chromosome, complete genome	head_to_tail.sactipeptide	RiPPs	Bacillus subtilis SRCM103837	Bacteria,Firmicutes,Bacilli,Bacillales,Bacillaceae,Bacillus
NZ_CP035401.1.region010	NZ_CP035401.1	Bacillus subtilis strain SRCM103837 chromosome, complete genome	other	Others	Bacillus subtilis SRCM103837	Bacteria,Firmicutes,Bacilli,Bacillales,Bacillaceae,Bacillus
NZ_CP035402.1.region001	NZ_CP035402.1	Bacillus subtilis strain SRCM103576 chromosome, complete genome	NRPS	NRPS	Bacillus subtilis SRCM103576	Bacteria,Firmicutes,Bacilli,Bacillales,Bacillaceae,Bacillus
NZ_CP035402.1.region002	NZ_CP035402.1	Bacillus subtilis strain SRCM103576 chromosome, complete genome	terpene	Terpene	Bacillus subtilis SRCM103576	Bacteria,Firmicutes,Bacilli,Bacillales,Bacillaceae,Bacillus
NZ_CP035402.1.region003	NZ_CP035402.1	Bacillus subtilis strain SRCM103576 chromosome, complete genome	NRPS	NRPS	Bacillus subtilis SRCM103576	Bacteria,Firmicutes,Bacilli,Bacillales,Bacillaceae,Bacillus
NZ_CP035402.1.region004	NZ_CP035402.1	Bacillus subtilis strain SRCM103576 chromosome, complete genome	terpene	Terpene	Bacillus subtilis SRCM103576	Bacteria,Firmicutes,Bacilli,Bacillales,Bacillaceae,Bacillus
NZ_CP035402.1.region005	NZ_CP035402.1	Bacillus subtilis strain SRCM103576 chromosome, complete genome	T3PKS	PKSother	Bacillus subtilis SRCM103576	Bacteria,Firmicutes,Bacilli,Bacillales,Bacillaceae,Bacillus
NZ_CP035402.1.region006	NZ_CP035402.1	Bacillus subtilis strain SRCM103576 chromosome, complete genome	NRPS	NRPS	Bacillus subtilis SRCM103576	Bacteria,Firmicutes,Bacilli,Bacillales,Bacillaceae,Bacillus
NZ_CP035402.1.region007	NZ_CP035402.1	Bacillus subtilis strain SRCM103576 chromosome, complete genome	head_to_tail.sactipeptide	RiPPs	Bacillus subtilis SRCM103576	Bacteria,Firmicutes,Bacilli,Bacillales,Bacillaceae,Bacillus
NZ_CP035402.1.region008	NZ_CP035402.1	Bacillus subtilis strain SRCM103576 chromosome, complete genome	other	Others	Bacillus subtilis SRCM103576	Bacteria,Firmicutes,Bacilli,Bacillales,Bacillaceae,Bacillus
NZ_CP035403.1.region001	NZ_CP035403.1	Bacillus subtilis strain SRCM103581 chromosome, complete genome	head_to_tail.sactipeptide.T1PKS.NRPS	Others	Bacillus subtilis SRCM103581	Bacteria,Firmicutes,Bacilli,Bacillales,Bacillaceae,Bacillus
NZ_CP035403.1.region002	NZ_CP035403.1	Bacillus subtilis strain SRCM103581 chromosome, complete genome	NRPS	NRPS	Bacillus subtilis SRCM103581	Bacteria,Firmicutes,Bacilli,Bacillales,Bacillaceae,Bacillus
NZ_CP035403.1.region003	NZ_CP035403.1	Bacillus subtilis strain SRCM103581 chromosome, complete genome	terpene	Terpene	Bacillus subtilis SRCM103581	Bacteria,Firmicutes,Bacilli,Bacillales,Bacillaceae,Bacillus
NZ_CP035403.1.region004	NZ_CP035403.1	Bacillus subtilis strain SRCM103581 chromosome, complete genome	NRPS	NRPS	Bacillus subtilis SRCM103581	Bacteria,Firmicutes,Bacilli,Bacillales,Bacillaceae,Bacillus
NZ_CP035403.1.region005	NZ_CP035403.1	Bacillus subtilis strain SRCM103581 chromosome, complete genome	terpene	Terpene	Bacillus subtilis SRCM103581	Bacteria,Firmicutes,Bacilli,Bacillales,Bacillaceae,Bacillus
NZ_CP035403.1.region006	NZ_CP035403.1	Bacillus subtilis strain SRCM103581 chromosome, complete genome	T3PKS	PKSother	Bacillus subtilis SRCM103581	Bacteria,Firmicutes,Bacilli,Bacillales,Bacillaceae,Bacillus
NZ_CP035403.1.region007	NZ_CP035403.1	Bacillus subtilis strain SRCM103581 chromosome, complete genome	NRPS	NRPS	Bacillus subtilis SRCM103581	Bacteria,Firmicutes,Bacilli,Bacillales,Bacillaceae,Bacillus
NZ_CP035403.1.region008	NZ_CP035403.1	Bacillus subtilis strain SRCM103581 chromosome, complete genome	CDPS	Others	Bacillus subtilis SRCM103581	Bacteria,Firmicutes,Bacilli,Bacillales,Bacillaceae,Bacillus
NZ_CP035403.1.region009	NZ_CP035403.1	Bacillus subtilis strain SRCM103581 chromosome, complete genome	head_to_tail.sactipeptide	RiPPs	Bacillus subtilis SRCM103581	Bacteria,Firmicutes,Bacilli,Bacillales,Bacillaceae,Bacillus
NZ_CP035403.1.region010	NZ_CP035403.1	Bacillus subtilis strain SRCM103581 chromosome, complete genome	other	Others	Bacillus subtilis SRCM103581	Bacteria,Firmicutes,Bacilli,Bacillales,Bacillaceae,Bacillus
NZ_CP035404.1.region001	NZ_CP035404.1	Bacillus licheniformis strain SRCM103583 chromosome, complete genome	NRPS	NRPS	Bacillus licheniformis SRCM103583	Bacteria,Firmicutes,Bacilli,Bacillales,Bacillaceae,Bacillus
NZ_CP035404.1.region002	NZ_CP035404.1	Bacillus licheniformis strain SRCM103583 chromosome, complete genome	bacteriocin.thiopeptide	RiPPs	Bacillus licheniformis SRCM103583	Bacteria,Firmicutes,Bacilli,Bacillales,Bacillaceae,Bacillus
NZ_CP035404.1.region003	NZ_CP035404.1	Bacillus licheniformis strain SRCM103583 chromosome, complete genome	siderophore	Others	Bacillus licheniformis SRCM103583	Bacteria,Firmicutes,Bacilli,Bacillales,Bacillaceae,Bacillus
NZ_CP035404.1.region004	NZ_CP035404.1	Bacillus licheniformis strain SRCM103583 chromosome, complete genome	betalactone	Others	Bacillus licheniformis SRCM103583	Bacteria,Firmicutes,Bacilli,Bacillales,Bacillaceae,Bacillus
NZ_CP035404.1.region005	NZ_CP035404.1	Bacillus licheniformis strain SRCM103583 chromosome, complete genome	terpene	Terpene	Bacillus licheniformis SRCM103583	Bacteria,Firmicutes,Bacilli,Bacillales,Bacillaceae,Bacillus
NZ_CP035404.1.region006	NZ_CP035404.1	Bacillus licheniformis strain SRCM103583 chromosome, complete genome	T3PKS	PKSother	Bacillus licheniformis SRCM103583	Bacteria,Firmicutes,Bacilli,Bacillales,Bacillaceae,Bacillus
NZ_CP035404.1.region007	NZ_CP035404.1	Bacillus licheniformis strain SRCM103583 chromosome, complete genome	CDPS	Others	Bacillus licheniformis SRCM103583	Bacteria,Firmicutes,Bacilli,Bacillales,Bacillaceae,Bacillus
NZ_CP035404.1.region008	NZ_CP035404.1	Bacillus licheniformis strain SRCM103583 chromosome, complete genome	NRPS	NRPS	Bacillus licheniformis SRCM103583	Bacteria,Firmicutes,Bacilli,Bacillales,Bacillaceae,Bacillus
NZ_CP035404.1.region009	NZ_CP035404.1	Bacillus licheniformis strain SRCM103583 chromosome, complete genome	lassopeptide	RiPPs	Bacillus licheniformis SRCM103583	Bacteria,Firmicutes,Bacilli,Bacillales,Bacillaceae,Bacillus
NZ_CP035404.1.region010	NZ_CP035404.1	Bacillus licheniformis strain SRCM103583 chromosome, complete genome	lanthipeptide	RiPPs	Bacillus licheniformis SRCM103583	Bacteria,Firmicutes,Bacilli,Bacillales,Bacillaceae,Bacillus
NZ_CP035405.1.region001	NZ_CP035405.1	Bacillus licheniformis strain SRCM103608 chromosome, complete genome	NRPS	NRPS	Bacillus licheniformis SRCM103608	Bacteria,Firmicutes,Bacilli,Bacillales,Bacillaceae,Bacillus
NZ_CP035405.1.region002	NZ_CP035405.1	Bacillus licheniformis strain SRCM103608 chromosome, complete genome	bacteriocin.thiopeptide	RiPPs	Bacillus licheniformis SRCM103608	Bacteria,Firmicutes,Bacilli,Bacillales,Bacillaceae,Bacillus
NZ_CP035405.1.region003	NZ_CP035405.1	Bacillus licheniformis strain SRCM103608 chromosome, complete genome	siderophore	Others	Bacillus licheniformis SRCM103608	Bacteria,Firmicutes,Bacilli,Bacillales,Bacillaceae,Bacillus
NZ_CP035405.1.region004	NZ_CP035405.1	Bacillus licheniformis strain SRCM103608 chromosome, complete genome	betalactone	Others	Bacillus licheniformis SRCM103608	Bacteria,Firmicutes,Bacilli,Bacillales,Bacillaceae,Bacillus
NZ_CP035405.1.region005	NZ_CP035405.1	Bacillus licheniformis strain SRCM103608 chromosome, complete genome	terpene	Terpene	Bacillus licheniformis SRCM103608	Bacteria,Firmicutes,Bacilli,Bacillales,Bacillaceae,Bacillus
NZ_CP035405.1.region006	NZ_CP035405.1	Bacillus licheniformis strain SRCM103608 chromosome, complete genome	T3PKS	PKSother	Bacillus licheniformis SRCM103608	Bacteria,Firmicutes,Bacilli,Bacillales,Bacillaceae,Bacillus
NZ_CP035405.1.region007	NZ_CP035405.1	Bacillus licheniformis strain SRCM103608 chromosome, complete genome	CDPS	Others	Bacillus licheniformis SRCM103608	Bacteria,Firmicutes,Bacilli,Bacillales,Bacillaceae,Bacillus
NZ_CP035405.1.region008	NZ_CP035405.1	Bacillus licheniformis strain SRCM103608 chromosome, complete genome	NRPS	NRPS	Bacillus licheniformis SRCM103608	Bacteria,Firmicutes,Bacilli,Bacillales,Bacillaceae,Bacillus
NZ_CP035405.1.region009	NZ_CP035405.1	Bacillus licheniformis strain SRCM103608 chromosome, complete genome	lassopeptide	RiPPs	Bacillus licheniformis SRCM103608	Bacteria,Firmicutes,Bacilli,Bacillales,Bacillaceae,Bacillus
NZ_CP035405.1.region010	NZ_CP035405.1	Bacillus licheniformis strain SRCM103608 chromosome, complete genome	lanthipeptide	RiPPs	Bacillus licheniformis SRCM103608	Bacteria,Firmicutes,Bacilli,Bacillales,Bacillaceae,Bacillus
NZ_CP035406.1.region001	NZ_CP035406.1	Bacillus subtilis strain SRCM103612 chromosome, complete genome	NRPS	NRPS	Bacillus subtilis SRCM103612	Bacteria,Firmicutes,Bacilli,Bacillales,Bacillaceae,Bacillus
NZ_CP035406.1.region002	NZ_CP035406.1	Bacillus subtilis strain SRCM103612 chromosome, complete genome	terpene	Terpene	Bacillus subtilis SRCM103612	Bacteria,Firmicutes,Bacilli,Bacillales,Bacillaceae,Bacillus
NZ_CP035406.1.region003	NZ_CP035406.1	Bacillus subtilis strain SRCM103612 chromosome, complete genome	NRPS	NRPS	Bacillus subtilis SRCM103612	Bacteria,Firmicutes,Bacilli,Bacillales,Bacillaceae,Bacillus
NZ_CP035406.1.region004	NZ_CP035406.1	Bacillus subtilis strain SRCM103612 chromosome, complete genome	terpene	Terpene	Bacillus subtilis SRCM103612	Bacteria,Firmicutes,Bacilli,Bacillales,Bacillaceae,Bacillus
NZ_CP035406.1.region005	NZ_CP035406.1	Bacillus subtilis strain SRCM103612 chromosome, complete genome	T3PKS	PKSother	Bacillus subtilis SRCM103612	Bacteria,Firmicutes,Bacilli,Bacillales,Bacillaceae,Bacillus
NZ_CP035406.1.region006	NZ_CP035406.1	Bacillus subtilis strain SRCM103612 chromosome, complete genome	NRPS	NRPS	Bacillus subtilis SRCM103612	Bacteria,Firmicutes,Bacilli,Bacillales,Bacillaceae,Bacillus
NZ_CP035406.1.region007	NZ_CP035406.1	Bacillus subtilis strain SRCM103612 chromosome, complete genome	head_to_tail.sactipeptide	RiPPs	Bacillus subtilis SRCM103612	Bacteria,Firmicutes,Bacilli,Bacillales,Bacillaceae,Bacillus
NZ_CP035406.1.region008	NZ_CP035406.1	Bacillus subtilis strain SRCM103612 chromosome, complete genome	other	Others	Bacillus subtilis SRCM103612	Bacteria,Firmicutes,Bacilli,Bacillales,Bacillaceae,Bacillus
NZ_CP035410.1.region001	NZ_CP035410.1	Bacillus velezensis strain SRCM103616 chromosome, complete genome	NRPS	NRPS	Bacillus velezensis SRCM103616	Bacteria,Firmicutes,Bacilli,Bacillales,Bacillaceae,Bacillus,Bacillus amyloliquefaciens group
NZ_CP035410.1.region002	NZ_CP035410.1	Bacillus velezensis strain SRCM103616 chromosome, complete genome	ladderane	Others	Bacillus velezensis SRCM103616	Bacteria,Firmicutes,Bacilli,Bacillales,Bacillaceae,Bacillus,Bacillus amyloliquefaciens group
NZ_CP035410.1.region003	NZ_CP035410.1	Bacillus velezensis strain SRCM103616 chromosome, complete genome	PKS-like	PKSother	Bacillus velezensis SRCM103616	Bacteria,Firmicutes,Bacilli,Bacillales,Bacillaceae,Bacillus,Bacillus amyloliquefaciens group
NZ_CP035410.1.region004	NZ_CP035410.1	Bacillus velezensis strain SRCM103616 chromosome, complete genome	terpene	Terpene	Bacillus velezensis SRCM103616	Bacteria,Firmicutes,Bacilli,Bacillales,Bacillaceae,Bacillus,Bacillus amyloliquefaciens group
NZ_CP035410.1.region005	NZ_CP035410.1	Bacillus velezensis strain SRCM103616 chromosome, complete genome	lanthipeptide	RiPPs	Bacillus velezensis SRCM103616	Bacteria,Firmicutes,Bacilli,Bacillales,Bacillaceae,Bacillus,Bacillus amyloliquefaciens group
NZ_CP035410.1.region006	NZ_CP035410.1	Bacillus velezensis strain SRCM103616 chromosome, complete genome	transAT-PKS	PKSother	Bacillus velezensis SRCM103616	Bacteria,Firmicutes,Bacilli,Bacillales,Bacillaceae,Bacillus,Bacillus amyloliquefaciens group
NZ_CP035410.1.region007	NZ_CP035410.1	Bacillus velezensis strain SRCM103616 chromosome, complete genome	T3PKS.transAT-PKS.NRPS	PKS-NRP_Hybrids	Bacillus velezensis SRCM103616	Bacteria,Firmicutes,Bacilli,Bacillales,Bacillaceae,Bacillus,Bacillus amyloliquefaciens group
NZ_CP035410.1.region008	NZ_CP035410.1	Bacillus velezensis strain SRCM103616 chromosome, complete genome	transAT-PKS.NRPS	PKS-NRP_Hybrids	Bacillus velezensis SRCM103616	Bacteria,Firmicutes,Bacilli,Bacillales,Bacillaceae,Bacillus,Bacillus amyloliquefaciens group
NZ_CP035410.1.region009	NZ_CP035410.1	Bacillus velezensis strain SRCM103616 chromosome, complete genome	NRPS	NRPS	Bacillus velezensis SRCM103616	Bacteria,Firmicutes,Bacilli,Bacillales,Bacillaceae,Bacillus,Bacillus amyloliquefaciens group
NZ_CP035410.1.region010	NZ_CP035410.1	Bacillus velezensis strain SRCM103616 chromosome, complete genome	terpene	Terpene	Bacillus velezensis SRCM103616	Bacteria,Firmicutes,Bacilli,Bacillales,Bacillaceae,Bacillus,Bacillus amyloliquefaciens group
NZ_CP035410.1.region011	NZ_CP035410.1	Bacillus velezensis strain SRCM103616 chromosome, complete genome	transAT-PKS-like.transAT-PKS	PKSother	Bacillus velezensis SRCM103616	Bacteria,Firmicutes,Bacilli,Bacillales,Bacillaceae,Bacillus,Bacillus amyloliquefaciens group
NZ_CP035410.1.region012	NZ_CP035410.1	Bacillus velezensis strain SRCM103616 chromosome, complete genome	bacteriocin.NRPS	Others	Bacillus velezensis SRCM103616	Bacteria,Firmicutes,Bacilli,Bacillales,Bacillaceae,Bacillus,Bacillus amyloliquefaciens group
NZ_CP035410.1.region013	NZ_CP035410.1	Bacillus velezensis strain SRCM103616 chromosome, complete genome	other	Others	Bacillus velezensis SRCM103616	Bacteria,Firmicutes,Bacilli,Bacillales,Bacillaceae,Bacillus,Bacillus amyloliquefaciens group
NZ_CP035411.1.region001	NZ_CP035411.1	Bacillus subtilis strain SRCM103622 chromosome, complete genome	NRPS	NRPS	Bacillus subtilis SRCM103622	Bacteria,Firmicutes,Bacilli,Bacillales,Bacillaceae,Bacillus
NZ_CP035411.1.region002	NZ_CP035411.1	Bacillus subtilis strain SRCM103622 chromosome, complete genome	terpene	Terpene	Bacillus subtilis SRCM103622	Bacteria,Firmicutes,Bacilli,Bacillales,Bacillaceae,Bacillus
NZ_CP035411.1.region003	NZ_CP035411.1	Bacillus subtilis strain SRCM103622 chromosome, complete genome	lanthipeptide	RiPPs	Bacillus subtilis SRCM103622	Bacteria,Firmicutes,Bacilli,Bacillales,Bacillaceae,Bacillus
NZ_CP035411.1.region004	NZ_CP035411.1	Bacillus subtilis strain SRCM103622 chromosome, complete genome	T3PKS.transAT-PKS-like.transAT-PKS.PKS-like.NRPS	PKS-NRP_Hybrids	Bacillus subtilis SRCM103622	Bacteria,Firmicutes,Bacilli,Bacillales,Bacillaceae,Bacillus
NZ_CP035411.1.region005	NZ_CP035411.1	Bacillus subtilis strain SRCM103622 chromosome, complete genome	NRPS	NRPS	Bacillus subtilis SRCM103622	Bacteria,Firmicutes,Bacilli,Bacillales,Bacillaceae,Bacillus
NZ_CP035411.1.region006	NZ_CP035411.1	Bacillus subtilis strain SRCM103622 chromosome, complete genome	terpene	Terpene	Bacillus subtilis SRCM103622	Bacteria,Firmicutes,Bacilli,Bacillales,Bacillaceae,Bacillus
NZ_CP035411.1.region007	NZ_CP035411.1	Bacillus subtilis strain SRCM103622 chromosome, complete genome	T3PKS	PKSother	Bacillus subtilis SRCM103622	Bacteria,Firmicutes,Bacilli,Bacillales,Bacillaceae,Bacillus
NZ_CP035411.1.region008	NZ_CP035411.1	Bacillus subtilis strain SRCM103622 chromosome, complete genome	NRPS	NRPS	Bacillus subtilis SRCM103622	Bacteria,Firmicutes,Bacilli,Bacillales,Bacillaceae,Bacillus
NZ_CP035411.1.region009	NZ_CP035411.1	Bacillus subtilis strain SRCM103622 chromosome, complete genome	lanthipeptide	RiPPs	Bacillus subtilis SRCM103622	Bacteria,Firmicutes,Bacilli,Bacillales,Bacillaceae,Bacillus
NZ_CP035411.1.region010	NZ_CP035411.1	Bacillus subtilis strain SRCM103622 chromosome, complete genome	CDPS	Others	Bacillus subtilis SRCM103622	Bacteria,Firmicutes,Bacilli,Bacillales,Bacillaceae,Bacillus
NZ_CP035411.1.region011	NZ_CP035411.1	Bacillus subtilis strain SRCM103622 chromosome, complete genome	head_to_tail.sactipeptide	RiPPs	Bacillus subtilis SRCM103622	Bacteria,Firmicutes,Bacilli,Bacillales,Bacillaceae,Bacillus
NZ_CP035411.1.region012	NZ_CP035411.1	Bacillus subtilis strain SRCM103622 chromosome, complete genome	other	Others	Bacillus subtilis SRCM103622	Bacteria,Firmicutes,Bacilli,Bacillales,Bacillaceae,Bacillus
NZ_CP035411.1.region013	NZ_CP035411.1	Bacillus subtilis strain SRCM103622 chromosome, complete genome	bacteriocin	RiPPs	Bacillus subtilis SRCM103622	Bacteria,Firmicutes,Bacilli,Bacillales,Bacillaceae,Bacillus
NZ_CP035413.1.region001	NZ_CP035413.1	Bacillus subtilis strain SRCM103629 chromosome, complete genome	NRPS	NRPS	Bacillus subtilis SRCM103629	Bacteria,Firmicutes,Bacilli,Bacillales,Bacillaceae,Bacillus
NZ_CP035413.1.region002	NZ_CP035413.1	Bacillus subtilis strain SRCM103629 chromosome, complete genome	lanthipeptide	RiPPs	Bacillus subtilis SRCM103629	Bacteria,Firmicutes,Bacilli,Bacillales,Bacillaceae,Bacillus
NZ_CP035413.1.region003	NZ_CP035413.1	Bacillus subtilis strain SRCM103629 chromosome, complete genome	terpene	Terpene	Bacillus subtilis SRCM103629	Bacteria,Firmicutes,Bacilli,Bacillales,Bacillaceae,Bacillus
NZ_CP035413.1.region004	NZ_CP035413.1	Bacillus subtilis strain SRCM103629 chromosome, complete genome	T3PKS.transAT-PKS-like.transAT-PKS.PKS-like.NRPS	PKS-NRP_Hybrids	Bacillus subtilis SRCM103629	Bacteria,Firmicutes,Bacilli,Bacillales,Bacillaceae,Bacillus
NZ_CP035413.1.region005	NZ_CP035413.1	Bacillus subtilis strain SRCM103629 chromosome, complete genome	NRPS	NRPS	Bacillus subtilis SRCM103629	Bacteria,Firmicutes,Bacilli,Bacillales,Bacillaceae,Bacillus
NZ_CP035413.1.region006	NZ_CP035413.1	Bacillus subtilis strain SRCM103629 chromosome, complete genome	terpene	Terpene	Bacillus subtilis SRCM103629	Bacteria,Firmicutes,Bacilli,Bacillales,Bacillaceae,Bacillus
NZ_CP035413.1.region007	NZ_CP035413.1	Bacillus subtilis strain SRCM103629 chromosome, complete genome	T3PKS	PKSother	Bacillus subtilis SRCM103629	Bacteria,Firmicutes,Bacilli,Bacillales,Bacillaceae,Bacillus
NZ_CP035413.1.region008	NZ_CP035413.1	Bacillus subtilis strain SRCM103629 chromosome, complete genome	NRPS	NRPS	Bacillus subtilis SRCM103629	Bacteria,Firmicutes,Bacilli,Bacillales,Bacillaceae,Bacillus
NZ_CP035413.1.region009	NZ_CP035413.1	Bacillus subtilis strain SRCM103629 chromosome, complete genome	CDPS	Others	Bacillus subtilis SRCM103629	Bacteria,Firmicutes,Bacilli,Bacillales,Bacillaceae,Bacillus
NZ_CP035413.1.region010	NZ_CP035413.1	Bacillus subtilis strain SRCM103629 chromosome, complete genome	head_to_tail.sactipeptide	RiPPs	Bacillus subtilis SRCM103629	Bacteria,Firmicutes,Bacilli,Bacillales,Bacillaceae,Bacillus
NZ_CP035413.1.region011	NZ_CP035413.1	Bacillus subtilis strain SRCM103629 chromosome, complete genome	other	Others	Bacillus subtilis SRCM103629	Bacteria,Firmicutes,Bacilli,Bacillales,Bacillaceae,Bacillus
NZ_CP035414.1.region001	NZ_CP035414.1	Bacillus subtilis strain SRCM103637 chromosome, complete genome	NRPS	NRPS	Bacillus subtilis SRCM103637	Bacteria,Firmicutes,Bacilli,Bacillales,Bacillaceae,Bacillus
NZ_CP035414.1.region002	NZ_CP035414.1	Bacillus subtilis strain SRCM103637 chromosome, complete genome	terpene	Terpene	Bacillus subtilis SRCM103637	Bacteria,Firmicutes,Bacilli,Bacillales,Bacillaceae,Bacillus
NZ_CP035414.1.region003	NZ_CP035414.1	Bacillus subtilis strain SRCM103637 chromosome, complete genome	NRPS	NRPS	Bacillus subtilis SRCM103637	Bacteria,Firmicutes,Bacilli,Bacillales,Bacillaceae,Bacillus
NZ_CP035414.1.region004	NZ_CP035414.1	Bacillus subtilis strain SRCM103637 chromosome, complete genome	terpene	Terpene	Bacillus subtilis SRCM103637	Bacteria,Firmicutes,Bacilli,Bacillales,Bacillaceae,Bacillus
NZ_CP035414.1.region005	NZ_CP035414.1	Bacillus subtilis strain SRCM103637 chromosome, complete genome	T3PKS	PKSother	Bacillus subtilis SRCM103637	Bacteria,Firmicutes,Bacilli,Bacillales,Bacillaceae,Bacillus
NZ_CP035414.1.region006	NZ_CP035414.1	Bacillus subtilis strain SRCM103637 chromosome, complete genome	NRPS	NRPS	Bacillus subtilis SRCM103637	Bacteria,Firmicutes,Bacilli,Bacillales,Bacillaceae,Bacillus
NZ_CP035414.1.region007	NZ_CP035414.1	Bacillus subtilis strain SRCM103637 chromosome, complete genome	CDPS	Others	Bacillus subtilis SRCM103637	Bacteria,Firmicutes,Bacilli,Bacillales,Bacillaceae,Bacillus
NZ_CP035414.1.region008	NZ_CP035414.1	Bacillus subtilis strain SRCM103637 chromosome, complete genome	head_to_tail.sactipeptide	RiPPs	Bacillus subtilis SRCM103637	Bacteria,Firmicutes,Bacilli,Bacillales,Bacillaceae,Bacillus
NZ_CP035414.1.region009	NZ_CP035414.1	Bacillus subtilis strain SRCM103637 chromosome, complete genome	other	Others	Bacillus subtilis SRCM103637	Bacteria,Firmicutes,Bacilli,Bacillales,Bacillaceae,Bacillus
NZ_CP036518.1.region001	NZ_CP036518.1	Bacillus velezensis strain ANSB01E chromosome, complete genome	terpene	Terpene	Bacillus velezensis ANSB01E	Bacteria,Firmicutes,Bacilli,Bacillales,Bacillaceae,Bacillus,Bacillus amyloliquefaciens group
NZ_CP036518.1.region002	NZ_CP036518.1	Bacillus velezensis strain ANSB01E chromosome, complete genome	NRPS	NRPS	Bacillus velezensis ANSB01E	Bacteria,Firmicutes,Bacilli,Bacillales,Bacillaceae,Bacillus,Bacillus amyloliquefaciens group
NZ_CP036518.1.region003	NZ_CP036518.1	Bacillus velezensis strain ANSB01E chromosome, complete genome	transAT-PKS.NRPS-like.NRPS	PKS-NRP_Hybrids	Bacillus velezensis ANSB01E	Bacteria,Firmicutes,Bacilli,Bacillales,Bacillaceae,Bacillus,Bacillus amyloliquefaciens group
NZ_CP036518.1.region004	NZ_CP036518.1	Bacillus velezensis strain ANSB01E chromosome, complete genome	T3PKS.transAT-PKS-like.transAT-PKS.NRPS	PKS-NRP_Hybrids	Bacillus velezensis ANSB01E	Bacteria,Firmicutes,Bacilli,Bacillales,Bacillaceae,Bacillus,Bacillus amyloliquefaciens group
NZ_CP036518.1.region005	NZ_CP036518.1	Bacillus velezensis strain ANSB01E chromosome, complete genome	transAT-PKS	PKSother	Bacillus velezensis ANSB01E	Bacteria,Firmicutes,Bacilli,Bacillales,Bacillaceae,Bacillus,Bacillus amyloliquefaciens group
NZ_CP036518.1.region006	NZ_CP036518.1	Bacillus velezensis strain ANSB01E chromosome, complete genome	lanthipeptide	RiPPs	Bacillus velezensis ANSB01E	Bacteria,Firmicutes,Bacilli,Bacillales,Bacillaceae,Bacillus,Bacillus amyloliquefaciens group
NZ_CP036518.1.region007	NZ_CP036518.1	Bacillus velezensis strain ANSB01E chromosome, complete genome	terpene	Terpene	Bacillus velezensis ANSB01E	Bacteria,Firmicutes,Bacilli,Bacillales,Bacillaceae,Bacillus,Bacillus amyloliquefaciens group
NZ_CP036518.1.region008	NZ_CP036518.1	Bacillus velezensis strain ANSB01E chromosome, complete genome	PKS-like	PKSother	Bacillus velezensis ANSB01E	Bacteria,Firmicutes,Bacilli,Bacillales,Bacillaceae,Bacillus,Bacillus amyloliquefaciens group
NZ_CP036518.1.region009	NZ_CP036518.1	Bacillus velezensis strain ANSB01E chromosome, complete genome	NRPS	NRPS	Bacillus velezensis ANSB01E	Bacteria,Firmicutes,Bacilli,Bacillales,Bacillaceae,Bacillus,Bacillus amyloliquefaciens group
NZ_CP036518.1.region010	NZ_CP036518.1	Bacillus velezensis strain ANSB01E chromosome, complete genome	other	Others	Bacillus velezensis ANSB01E	Bacteria,Firmicutes,Bacilli,Bacillales,Bacillaceae,Bacillus,Bacillus amyloliquefaciens group
NZ_CP036518.1.region011	NZ_CP036518.1	Bacillus velezensis strain ANSB01E chromosome, complete genome	bacteriocin.NRPS	Others	Bacillus velezensis ANSB01E	Bacteria,Firmicutes,Bacilli,Bacillales,Bacillaceae,Bacillus,Bacillus amyloliquefaciens group
NZ_CP036518.1.region012	NZ_CP036518.1	Bacillus velezensis strain ANSB01E chromosome, complete genome	transAT-PKS-like.transAT-PKS	PKSother	Bacillus velezensis ANSB01E	Bacteria,Firmicutes,Bacilli,Bacillales,Bacillaceae,Bacillus,Bacillus amyloliquefaciens group
NZ_CP036518.1.region013	NZ_CP036518.1	Bacillus velezensis strain ANSB01E chromosome, complete genome	T3PKS	PKSother	Bacillus velezensis ANSB01E	Bacteria,Firmicutes,Bacilli,Bacillales,Bacillaceae,Bacillus,Bacillus amyloliquefaciens group
NZ_CP036527.1.region001	NZ_CP036527.1	Bacillus velezensis strain UTB96 chromosome	NRPS	NRPS	Bacillus velezensis UTB96	Bacteria,Firmicutes,Bacilli,Bacillales,Bacillaceae,Bacillus,Bacillus amyloliquefaciens group
NZ_CP036527.1.region002	NZ_CP036527.1	Bacillus velezensis strain UTB96 chromosome	PKS-like	PKSother	Bacillus velezensis UTB96	Bacteria,Firmicutes,Bacilli,Bacillales,Bacillaceae,Bacillus,Bacillus amyloliquefaciens group
NZ_CP036527.1.region003	NZ_CP036527.1	Bacillus velezensis strain UTB96 chromosome	terpene	Terpene	Bacillus velezensis UTB96	Bacteria,Firmicutes,Bacilli,Bacillales,Bacillaceae,Bacillus,Bacillus amyloliquefaciens group
NZ_CP036527.1.region004	NZ_CP036527.1	Bacillus velezensis strain UTB96 chromosome	transAT-PKS	PKSother	Bacillus velezensis UTB96	Bacteria,Firmicutes,Bacilli,Bacillales,Bacillaceae,Bacillus,Bacillus amyloliquefaciens group
NZ_CP036527.1.region005	NZ_CP036527.1	Bacillus velezensis strain UTB96 chromosome	T3PKS.transAT-PKS-like.transAT-PKS.NRPS	PKS-NRP_Hybrids	Bacillus velezensis UTB96	Bacteria,Firmicutes,Bacilli,Bacillales,Bacillaceae,Bacillus,Bacillus amyloliquefaciens group
NZ_CP036527.1.region006	NZ_CP036527.1	Bacillus velezensis strain UTB96 chromosome	transAT-PKS.NRPS	PKS-NRP_Hybrids	Bacillus velezensis UTB96	Bacteria,Firmicutes,Bacilli,Bacillales,Bacillaceae,Bacillus,Bacillus amyloliquefaciens group
NZ_CP036527.1.region007	NZ_CP036527.1	Bacillus velezensis strain UTB96 chromosome	NRPS	NRPS	Bacillus velezensis UTB96	Bacteria,Firmicutes,Bacilli,Bacillales,Bacillaceae,Bacillus,Bacillus amyloliquefaciens group
NZ_CP036527.1.region008	NZ_CP036527.1	Bacillus velezensis strain UTB96 chromosome	terpene	Terpene	Bacillus velezensis UTB96	Bacteria,Firmicutes,Bacilli,Bacillales,Bacillaceae,Bacillus,Bacillus amyloliquefaciens group
NZ_CP036527.1.region009	NZ_CP036527.1	Bacillus velezensis strain UTB96 chromosome	T3PKS	PKSother	Bacillus velezensis UTB96	Bacteria,Firmicutes,Bacilli,Bacillales,Bacillaceae,Bacillus,Bacillus amyloliquefaciens group
NZ_CP036527.1.region010	NZ_CP036527.1	Bacillus velezensis strain UTB96 chromosome	transAT-PKS-like.transAT-PKS	PKSother	Bacillus velezensis UTB96	Bacteria,Firmicutes,Bacilli,Bacillales,Bacillaceae,Bacillus,Bacillus amyloliquefaciens group
NZ_CP036527.1.region011	NZ_CP036527.1	Bacillus velezensis strain UTB96 chromosome	NRPS	NRPS	Bacillus velezensis UTB96	Bacteria,Firmicutes,Bacilli,Bacillales,Bacillaceae,Bacillus,Bacillus amyloliquefaciens group
NZ_CP036527.1.region012	NZ_CP036527.1	Bacillus velezensis strain UTB96 chromosome	bacteriocin.NRPS	Others	Bacillus velezensis UTB96	Bacteria,Firmicutes,Bacilli,Bacillales,Bacillaceae,Bacillus,Bacillus amyloliquefaciens group
NZ_CP036527.1.region013	NZ_CP036527.1	Bacillus velezensis strain UTB96 chromosome	other	Others	Bacillus velezensis UTB96	Bacteria,Firmicutes,Bacilli,Bacillales,Bacillaceae,Bacillus,Bacillus amyloliquefaciens group
NZ_CP037417.1.region001	NZ_CP037417.1	Bacillus velezensis strain LB002 chromosome, complete genome	transAT-PKS.NRPS	PKS-NRP_Hybrids	Bacillus velezensis LB002	Bacteria,Firmicutes,Bacilli,Bacillales,Bacillaceae,Bacillus,Bacillus amyloliquefaciens group
NZ_CP037417.1.region002	NZ_CP037417.1	Bacillus velezensis strain LB002 chromosome, complete genome	NRPS	NRPS	Bacillus velezensis LB002	Bacteria,Firmicutes,Bacilli,Bacillales,Bacillaceae,Bacillus,Bacillus amyloliquefaciens group
NZ_CP037417.1.region003	NZ_CP037417.1	Bacillus velezensis strain LB002 chromosome, complete genome	PKS-like	PKSother	Bacillus velezensis LB002	Bacteria,Firmicutes,Bacilli,Bacillales,Bacillaceae,Bacillus,Bacillus amyloliquefaciens group
NZ_CP037417.1.region004	NZ_CP037417.1	Bacillus velezensis strain LB002 chromosome, complete genome	terpene	Terpene	Bacillus velezensis LB002	Bacteria,Firmicutes,Bacilli,Bacillales,Bacillaceae,Bacillus,Bacillus amyloliquefaciens group
NZ_CP037417.1.region005	NZ_CP037417.1	Bacillus velezensis strain LB002 chromosome, complete genome	lanthipeptide	RiPPs	Bacillus velezensis LB002	Bacteria,Firmicutes,Bacilli,Bacillales,Bacillaceae,Bacillus,Bacillus amyloliquefaciens group
NZ_CP037417.1.region006	NZ_CP037417.1	Bacillus velezensis strain LB002 chromosome, complete genome	transAT-PKS	PKSother	Bacillus velezensis LB002	Bacteria,Firmicutes,Bacilli,Bacillales,Bacillaceae,Bacillus,Bacillus amyloliquefaciens group
NZ_CP037417.1.region007	NZ_CP037417.1	Bacillus velezensis strain LB002 chromosome, complete genome	T3PKS.transAT-PKS-like.transAT-PKS.NRPS	PKS-NRP_Hybrids	Bacillus velezensis LB002	Bacteria,Firmicutes,Bacilli,Bacillales,Bacillaceae,Bacillus,Bacillus amyloliquefaciens group
NZ_CP037417.1.region008	NZ_CP037417.1	Bacillus velezensis strain LB002 chromosome, complete genome	transAT-PKS.NRPS	PKS-NRP_Hybrids	Bacillus velezensis LB002	Bacteria,Firmicutes,Bacilli,Bacillales,Bacillaceae,Bacillus,Bacillus amyloliquefaciens group
NZ_CP037417.1.region009	NZ_CP037417.1	Bacillus velezensis strain LB002 chromosome, complete genome	NRPS	NRPS	Bacillus velezensis LB002	Bacteria,Firmicutes,Bacilli,Bacillales,Bacillaceae,Bacillus,Bacillus amyloliquefaciens group
NZ_CP037417.1.region010	NZ_CP037417.1	Bacillus velezensis strain LB002 chromosome, complete genome	terpene	Terpene	Bacillus velezensis LB002	Bacteria,Firmicutes,Bacilli,Bacillales,Bacillaceae,Bacillus,Bacillus amyloliquefaciens group
NZ_CP037417.1.region011	NZ_CP037417.1	Bacillus velezensis strain LB002 chromosome, complete genome	T3PKS	PKSother	Bacillus velezensis LB002	Bacteria,Firmicutes,Bacilli,Bacillales,Bacillaceae,Bacillus,Bacillus amyloliquefaciens group
NZ_CP037417.1.region012	NZ_CP037417.1	Bacillus velezensis strain LB002 chromosome, complete genome	transAT-PKS-like.transAT-PKS	PKSother	Bacillus velezensis LB002	Bacteria,Firmicutes,Bacilli,Bacillales,Bacillaceae,Bacillus,Bacillus amyloliquefaciens group
NZ_CP037417.1.region013	NZ_CP037417.1	Bacillus velezensis strain LB002 chromosome, complete genome	bacteriocin.NRPS	Others	Bacillus velezensis LB002	Bacteria,Firmicutes,Bacilli,Bacillales,Bacillaceae,Bacillus,Bacillus amyloliquefaciens group
NZ_CP037417.1.region014	NZ_CP037417.1	Bacillus velezensis strain LB002 chromosome, complete genome	other	Others	Bacillus velezensis LB002	Bacteria,Firmicutes,Bacilli,Bacillales,Bacillaceae,Bacillus,Bacillus amyloliquefaciens group
NZ_CP038028.1.region001	NZ_CP038028.1	Bacillus amyloliquefaciens strain FS1092 chromosome, complete genome	T3PKS.transAT-PKS-like.transAT-PKS.NRPS	PKS-NRP_Hybrids	Bacillus amyloliquefaciens FS1092	Bacteria,Firmicutes,Bacilli,Bacillales,Bacillaceae,Bacillus,Bacillus amyloliquefaciens group
NZ_CP038028.1.region002	NZ_CP038028.1	Bacillus amyloliquefaciens strain FS1092 chromosome, complete genome	transAT-PKS	PKSother	Bacillus amyloliquefaciens FS1092	Bacteria,Firmicutes,Bacilli,Bacillales,Bacillaceae,Bacillus,Bacillus amyloliquefaciens group
NZ_CP038028.1.region003	NZ_CP038028.1	Bacillus amyloliquefaciens strain FS1092 chromosome, complete genome	terpene	Terpene	Bacillus amyloliquefaciens FS1092	Bacteria,Firmicutes,Bacilli,Bacillales,Bacillaceae,Bacillus,Bacillus amyloliquefaciens group
NZ_CP038028.1.region004	NZ_CP038028.1	Bacillus amyloliquefaciens strain FS1092 chromosome, complete genome	PKS-like	PKSother	Bacillus amyloliquefaciens FS1092	Bacteria,Firmicutes,Bacilli,Bacillales,Bacillaceae,Bacillus,Bacillus amyloliquefaciens group
NZ_CP038028.1.region005	NZ_CP038028.1	Bacillus amyloliquefaciens strain FS1092 chromosome, complete genome	NRPS	NRPS	Bacillus amyloliquefaciens FS1092	Bacteria,Firmicutes,Bacilli,Bacillales,Bacillaceae,Bacillus,Bacillus amyloliquefaciens group
NZ_CP038028.1.region006	NZ_CP038028.1	Bacillus amyloliquefaciens strain FS1092 chromosome, complete genome	transAT-PKS.NRPS	PKS-NRP_Hybrids	Bacillus amyloliquefaciens FS1092	Bacteria,Firmicutes,Bacilli,Bacillales,Bacillaceae,Bacillus,Bacillus amyloliquefaciens group
NZ_CP038028.1.region007	NZ_CP038028.1	Bacillus amyloliquefaciens strain FS1092 chromosome, complete genome	other	Others	Bacillus amyloliquefaciens FS1092	Bacteria,Firmicutes,Bacilli,Bacillales,Bacillaceae,Bacillus,Bacillus amyloliquefaciens group
NZ_CP038028.1.region008	NZ_CP038028.1	Bacillus amyloliquefaciens strain FS1092 chromosome, complete genome	NRPS	NRPS	Bacillus amyloliquefaciens FS1092	Bacteria,Firmicutes,Bacilli,Bacillales,Bacillaceae,Bacillus,Bacillus amyloliquefaciens group
NZ_CP038028.1.region009	NZ_CP038028.1	Bacillus amyloliquefaciens strain FS1092 chromosome, complete genome	lanthipeptide	RiPPs	Bacillus amyloliquefaciens FS1092	Bacteria,Firmicutes,Bacilli,Bacillales,Bacillaceae,Bacillus,Bacillus amyloliquefaciens group
NZ_CP038028.1.region010	NZ_CP038028.1	Bacillus amyloliquefaciens strain FS1092 chromosome, complete genome	bacteriocin.NRPS	Others	Bacillus amyloliquefaciens FS1092	Bacteria,Firmicutes,Bacilli,Bacillales,Bacillaceae,Bacillus,Bacillus amyloliquefaciens group
NZ_CP038028.1.region011	NZ_CP038028.1	Bacillus amyloliquefaciens strain FS1092 chromosome, complete genome	transAT-PKS-like.transAT-PKS	PKSother	Bacillus amyloliquefaciens FS1092	Bacteria,Firmicutes,Bacilli,Bacillales,Bacillaceae,Bacillus,Bacillus amyloliquefaciens group
NZ_CP038028.1.region012	NZ_CP038028.1	Bacillus amyloliquefaciens strain FS1092 chromosome, complete genome	T3PKS	PKSother	Bacillus amyloliquefaciens FS1092	Bacteria,Firmicutes,Bacilli,Bacillales,Bacillaceae,Bacillus,Bacillus amyloliquefaciens group
NZ_CP038028.1.region013	NZ_CP038028.1	Bacillus amyloliquefaciens strain FS1092 chromosome, complete genome	terpene	Terpene	Bacillus amyloliquefaciens FS1092	Bacteria,Firmicutes,Bacilli,Bacillales,Bacillaceae,Bacillus,Bacillus amyloliquefaciens group
NZ_CP038028.1.region014	NZ_CP038028.1	Bacillus amyloliquefaciens strain FS1092 chromosome, complete genome	NRPS	NRPS	Bacillus amyloliquefaciens FS1092	Bacteria,Firmicutes,Bacilli,Bacillales,Bacillaceae,Bacillus,Bacillus amyloliquefaciens group
NZ_CP038028.1.region015	NZ_CP038028.1	Bacillus amyloliquefaciens strain FS1092 chromosome, complete genome	transAT-PKS.NRPS-like.NRPS	PKS-NRP_Hybrids	Bacillus amyloliquefaciens FS1092	Bacteria,Firmicutes,Bacilli,Bacillales,Bacillaceae,Bacillus,Bacillus amyloliquefaciens group
NZ_CP038186.1.region001	NZ_CP038186.1	Bacillus licheniformis strain MCC 2514 chromosome, complete genome	NRPS	NRPS	Bacillus licheniformis MCC 2514	Bacteria,Firmicutes,Bacilli,Bacillales,Bacillaceae,Bacillus
NZ_CP038186.1.region002	NZ_CP038186.1	Bacillus licheniformis strain MCC 2514 chromosome, complete genome	bacteriocin.thiopeptide	RiPPs	Bacillus licheniformis MCC 2514	Bacteria,Firmicutes,Bacilli,Bacillales,Bacillaceae,Bacillus
NZ_CP038186.1.region003	NZ_CP038186.1	Bacillus licheniformis strain MCC 2514 chromosome, complete genome	siderophore	Others	Bacillus licheniformis MCC 2514	Bacteria,Firmicutes,Bacilli,Bacillales,Bacillaceae,Bacillus
NZ_CP038186.1.region004	NZ_CP038186.1	Bacillus licheniformis strain MCC 2514 chromosome, complete genome	betalactone	Others	Bacillus licheniformis MCC 2514	Bacteria,Firmicutes,Bacilli,Bacillales,Bacillaceae,Bacillus
NZ_CP038186.1.region005	NZ_CP038186.1	Bacillus licheniformis strain MCC 2514 chromosome, complete genome	T3PKS	PKSother	Bacillus licheniformis MCC 2514	Bacteria,Firmicutes,Bacilli,Bacillales,Bacillaceae,Bacillus
NZ_CP038186.1.region006	NZ_CP038186.1	Bacillus licheniformis strain MCC 2514 chromosome, complete genome	CDPS	Others	Bacillus licheniformis MCC 2514	Bacteria,Firmicutes,Bacilli,Bacillales,Bacillaceae,Bacillus
NZ_CP038186.1.region007	NZ_CP038186.1	Bacillus licheniformis strain MCC 2514 chromosome, complete genome	NRPS	NRPS	Bacillus licheniformis MCC 2514	Bacteria,Firmicutes,Bacilli,Bacillales,Bacillaceae,Bacillus
NZ_CP038186.1.region008	NZ_CP038186.1	Bacillus licheniformis strain MCC 2514 chromosome, complete genome	lassopeptide	RiPPs	Bacillus licheniformis MCC 2514	Bacteria,Firmicutes,Bacilli,Bacillales,Bacillaceae,Bacillus
NZ_CP038186.1.region009	NZ_CP038186.1	Bacillus licheniformis strain MCC 2514 chromosome, complete genome	lanthipeptide	RiPPs	Bacillus licheniformis MCC 2514	Bacteria,Firmicutes,Bacilli,Bacillales,Bacillaceae,Bacillus
NZ_CP039297.1.region001	NZ_CP039297.1	Bacillus velezensis isolate UFLA258 chromosome, complete genome	lanthipeptide	RiPPs	Bacillus velezensis UFLA258	Bacteria,Firmicutes,Bacilli,Bacillales,Bacillaceae,Bacillus,Bacillus amyloliquefaciens group
NZ_CP039297.1.region002	NZ_CP039297.1	Bacillus velezensis isolate UFLA258 chromosome, complete genome	NRPS	NRPS	Bacillus velezensis UFLA258	Bacteria,Firmicutes,Bacilli,Bacillales,Bacillaceae,Bacillus,Bacillus amyloliquefaciens group
NZ_CP039297.1.region003	NZ_CP039297.1	Bacillus velezensis isolate UFLA258 chromosome, complete genome	PKS-like	PKSother	Bacillus velezensis UFLA258	Bacteria,Firmicutes,Bacilli,Bacillales,Bacillaceae,Bacillus,Bacillus amyloliquefaciens group
NZ_CP039297.1.region004	NZ_CP039297.1	Bacillus velezensis isolate UFLA258 chromosome, complete genome	terpene	Terpene	Bacillus velezensis UFLA258	Bacteria,Firmicutes,Bacilli,Bacillales,Bacillaceae,Bacillus,Bacillus amyloliquefaciens group
NZ_CP039297.1.region005	NZ_CP039297.1	Bacillus velezensis isolate UFLA258 chromosome, complete genome	transAT-PKS	PKSother	Bacillus velezensis UFLA258	Bacteria,Firmicutes,Bacilli,Bacillales,Bacillaceae,Bacillus,Bacillus amyloliquefaciens group
NZ_CP039297.1.region006	NZ_CP039297.1	Bacillus velezensis isolate UFLA258 chromosome, complete genome	T3PKS.transAT-PKS-like.transAT-PKS.NRPS	PKS-NRP_Hybrids	Bacillus velezensis UFLA258	Bacteria,Firmicutes,Bacilli,Bacillales,Bacillaceae,Bacillus,Bacillus amyloliquefaciens group
NZ_CP039297.1.region007	NZ_CP039297.1	Bacillus velezensis isolate UFLA258 chromosome, complete genome	transAT-PKS.NRPS	PKS-NRP_Hybrids	Bacillus velezensis UFLA258	Bacteria,Firmicutes,Bacilli,Bacillales,Bacillaceae,Bacillus,Bacillus amyloliquefaciens group
NZ_CP039297.1.region008	NZ_CP039297.1	Bacillus velezensis isolate UFLA258 chromosome, complete genome	NRPS	NRPS	Bacillus velezensis UFLA258	Bacteria,Firmicutes,Bacilli,Bacillales,Bacillaceae,Bacillus,Bacillus amyloliquefaciens group
NZ_CP039297.1.region009	NZ_CP039297.1	Bacillus velezensis isolate UFLA258 chromosome, complete genome	terpene	Terpene	Bacillus velezensis UFLA258	Bacteria,Firmicutes,Bacilli,Bacillales,Bacillaceae,Bacillus,Bacillus amyloliquefaciens group
NZ_CP039297.1.region010	NZ_CP039297.1	Bacillus velezensis isolate UFLA258 chromosome, complete genome	T3PKS	PKSother	Bacillus velezensis UFLA258	Bacteria,Firmicutes,Bacilli,Bacillales,Bacillaceae,Bacillus,Bacillus amyloliquefaciens group
NZ_CP039297.1.region011	NZ_CP039297.1	Bacillus velezensis isolate UFLA258 chromosome, complete genome	transAT-PKS-like.transAT-PKS	PKSother	Bacillus velezensis UFLA258	Bacteria,Firmicutes,Bacilli,Bacillales,Bacillaceae,Bacillus,Bacillus amyloliquefaciens group
NZ_CP039297.1.region012	NZ_CP039297.1	Bacillus velezensis isolate UFLA258 chromosome, complete genome	bacteriocin.NRPS	Others	Bacillus velezensis UFLA258	Bacteria,Firmicutes,Bacilli,Bacillales,Bacillaceae,Bacillus,Bacillus amyloliquefaciens group
NZ_CP039297.1.region013	NZ_CP039297.1	Bacillus velezensis isolate UFLA258 chromosome, complete genome	other	Others	Bacillus velezensis UFLA258	Bacteria,Firmicutes,Bacilli,Bacillales,Bacillaceae,Bacillus,Bacillus amyloliquefaciens group
NZ_CP039380.1.region001	NZ_CP039380.1	Bacillus velezensis strain LPL-K103 chromosome, complete genome	NRPS	NRPS	Bacillus velezensis LPL-K103	Bacteria,Firmicutes,Bacilli,Bacillales,Bacillaceae,Bacillus,Bacillus amyloliquefaciens group
NZ_CP039380.1.region002	NZ_CP039380.1	Bacillus velezensis strain LPL-K103 chromosome, complete genome	PKS-like	PKSother	Bacillus velezensis LPL-K103	Bacteria,Firmicutes,Bacilli,Bacillales,Bacillaceae,Bacillus,Bacillus amyloliquefaciens group
NZ_CP039380.1.region003	NZ_CP039380.1	Bacillus velezensis strain LPL-K103 chromosome, complete genome	terpene	Terpene	Bacillus velezensis LPL-K103	Bacteria,Firmicutes,Bacilli,Bacillales,Bacillaceae,Bacillus,Bacillus amyloliquefaciens group
NZ_CP039380.1.region004	NZ_CP039380.1	Bacillus velezensis strain LPL-K103 chromosome, complete genome	transAT-PKS	PKSother	Bacillus velezensis LPL-K103	Bacteria,Firmicutes,Bacilli,Bacillales,Bacillaceae,Bacillus,Bacillus amyloliquefaciens group
NZ_CP039380.1.region005	NZ_CP039380.1	Bacillus velezensis strain LPL-K103 chromosome, complete genome	T3PKS.transAT-PKS-like.transAT-PKS.NRPS	PKS-NRP_Hybrids	Bacillus velezensis LPL-K103	Bacteria,Firmicutes,Bacilli,Bacillales,Bacillaceae,Bacillus,Bacillus amyloliquefaciens group
NZ_CP039380.1.region006	NZ_CP039380.1	Bacillus velezensis strain LPL-K103 chromosome, complete genome	transAT-PKS.NRPS	PKS-NRP_Hybrids	Bacillus velezensis LPL-K103	Bacteria,Firmicutes,Bacilli,Bacillales,Bacillaceae,Bacillus,Bacillus amyloliquefaciens group
NZ_CP039380.1.region007	NZ_CP039380.1	Bacillus velezensis strain LPL-K103 chromosome, complete genome	NRPS	NRPS	Bacillus velezensis LPL-K103	Bacteria,Firmicutes,Bacilli,Bacillales,Bacillaceae,Bacillus,Bacillus amyloliquefaciens group
NZ_CP039380.1.region008	NZ_CP039380.1	Bacillus velezensis strain LPL-K103 chromosome, complete genome	terpene	Terpene	Bacillus velezensis LPL-K103	Bacteria,Firmicutes,Bacilli,Bacillales,Bacillaceae,Bacillus,Bacillus amyloliquefaciens group
NZ_CP039380.1.region009	NZ_CP039380.1	Bacillus velezensis strain LPL-K103 chromosome, complete genome	T3PKS	PKSother	Bacillus velezensis LPL-K103	Bacteria,Firmicutes,Bacilli,Bacillales,Bacillaceae,Bacillus,Bacillus amyloliquefaciens group
NZ_CP039380.1.region010	NZ_CP039380.1	Bacillus velezensis strain LPL-K103 chromosome, complete genome	transAT-PKS-like.transAT-PKS	PKSother	Bacillus velezensis LPL-K103	Bacteria,Firmicutes,Bacilli,Bacillales,Bacillaceae,Bacillus,Bacillus amyloliquefaciens group
NZ_CP039380.1.region011	NZ_CP039380.1	Bacillus velezensis strain LPL-K103 chromosome, complete genome	NRPS	NRPS	Bacillus velezensis LPL-K103	Bacteria,Firmicutes,Bacilli,Bacillales,Bacillaceae,Bacillus,Bacillus amyloliquefaciens group
NZ_CP039380.1.region012	NZ_CP039380.1	Bacillus velezensis strain LPL-K103 chromosome, complete genome	bacteriocin.NRPS	Others	Bacillus velezensis LPL-K103	Bacteria,Firmicutes,Bacilli,Bacillales,Bacillaceae,Bacillus,Bacillus amyloliquefaciens group
NZ_CP039380.1.region013	NZ_CP039380.1	Bacillus velezensis strain LPL-K103 chromosome, complete genome	other	Others	Bacillus velezensis LPL-K103	Bacteria,Firmicutes,Bacilli,Bacillales,Bacillaceae,Bacillus,Bacillus amyloliquefaciens group
NZ_CP039755.1.region001	NZ_CP039755.1	Bacillus subtilis strain NRS 231 chromosome	NRPS	NRPS	Bacillus subtilis NRS 231	Bacteria,Firmicutes,Bacilli,Bacillales,Bacillaceae,Bacillus
NZ_CP039755.1.region002	NZ_CP039755.1	Bacillus subtilis strain NRS 231 chromosome	terpene	Terpene	Bacillus subtilis NRS 231	Bacteria,Firmicutes,Bacilli,Bacillales,Bacillaceae,Bacillus
NZ_CP039755.1.region003	NZ_CP039755.1	Bacillus subtilis strain NRS 231 chromosome	T3PKS.transAT-PKS-like.transAT-PKS.PKS-like.NRPS	PKS-NRP_Hybrids	Bacillus subtilis NRS 231	Bacteria,Firmicutes,Bacilli,Bacillales,Bacillaceae,Bacillus
NZ_CP039755.1.region004	NZ_CP039755.1	Bacillus subtilis strain NRS 231 chromosome	transAT-PKS.NRPS	PKS-NRP_Hybrids	Bacillus subtilis NRS 231	Bacteria,Firmicutes,Bacilli,Bacillales,Bacillaceae,Bacillus
NZ_CP039755.1.region005	NZ_CP039755.1	Bacillus subtilis strain NRS 231 chromosome	terpene	Terpene	Bacillus subtilis NRS 231	Bacteria,Firmicutes,Bacilli,Bacillales,Bacillaceae,Bacillus
NZ_CP039755.1.region006	NZ_CP039755.1	Bacillus subtilis strain NRS 231 chromosome	T3PKS	PKSother	Bacillus subtilis NRS 231	Bacteria,Firmicutes,Bacilli,Bacillales,Bacillaceae,Bacillus
NZ_CP039755.1.region007	NZ_CP039755.1	Bacillus subtilis strain NRS 231 chromosome	bacteriocin.NRPS	Others	Bacillus subtilis NRS 231	Bacteria,Firmicutes,Bacilli,Bacillales,Bacillaceae,Bacillus
NZ_CP039755.1.region008	NZ_CP039755.1	Bacillus subtilis strain NRS 231 chromosome	lanthipeptide	RiPPs	Bacillus subtilis NRS 231	Bacteria,Firmicutes,Bacilli,Bacillales,Bacillaceae,Bacillus
NZ_CP039755.1.region009	NZ_CP039755.1	Bacillus subtilis strain NRS 231 chromosome	CDPS	Others	Bacillus subtilis NRS 231	Bacteria,Firmicutes,Bacilli,Bacillales,Bacillaceae,Bacillus
NZ_CP039755.1.region010	NZ_CP039755.1	Bacillus subtilis strain NRS 231 chromosome	head_to_tail.sactipeptide	RiPPs	Bacillus subtilis NRS 231	Bacteria,Firmicutes,Bacilli,Bacillales,Bacillaceae,Bacillus
NZ_CP039755.1.region011	NZ_CP039755.1	Bacillus subtilis strain NRS 231 chromosome	phosphonate	Others	Bacillus subtilis NRS 231	Bacteria,Firmicutes,Bacilli,Bacillales,Bacillaceae,Bacillus
NZ_CP039935.1.region001	NZ_CP039935.1	Bacillus subtilis strain H19 chromosome, complete genome	head_to_tail.sactipeptide	RiPPs	Bacillus subtilis H19	Bacteria,Firmicutes,Bacilli,Bacillales,Bacillaceae,Bacillus
NZ_CP039935.1.region002	NZ_CP039935.1	Bacillus subtilis strain H19 chromosome, complete genome	NRPS	NRPS	Bacillus subtilis H19	Bacteria,Firmicutes,Bacilli,Bacillales,Bacillaceae,Bacillus
NZ_CP039935.1.region003	NZ_CP039935.1	Bacillus subtilis strain H19 chromosome, complete genome	terpene	Terpene	Bacillus subtilis H19	Bacteria,Firmicutes,Bacilli,Bacillales,Bacillaceae,Bacillus
NZ_CP039935.1.region004	NZ_CP039935.1	Bacillus subtilis strain H19 chromosome, complete genome	T3PKS.transAT-PKS-like.transAT-PKS.PKS-like.NRPS	PKS-NRP_Hybrids	Bacillus subtilis H19	Bacteria,Firmicutes,Bacilli,Bacillales,Bacillaceae,Bacillus
NZ_CP039935.1.region005	NZ_CP039935.1	Bacillus subtilis strain H19 chromosome, complete genome	NRPS	NRPS	Bacillus subtilis H19	Bacteria,Firmicutes,Bacilli,Bacillales,Bacillaceae,Bacillus
NZ_CP039935.1.region006	NZ_CP039935.1	Bacillus subtilis strain H19 chromosome, complete genome	terpene	Terpene	Bacillus subtilis H19	Bacteria,Firmicutes,Bacilli,Bacillales,Bacillaceae,Bacillus
NZ_CP039935.1.region007	NZ_CP039935.1	Bacillus subtilis strain H19 chromosome, complete genome	T3PKS	PKSother	Bacillus subtilis H19	Bacteria,Firmicutes,Bacilli,Bacillales,Bacillaceae,Bacillus
NZ_CP039935.1.region008	NZ_CP039935.1	Bacillus subtilis strain H19 chromosome, complete genome	NRPS	NRPS	Bacillus subtilis H19	Bacteria,Firmicutes,Bacilli,Bacillales,Bacillaceae,Bacillus
NZ_CP039935.1.region009	NZ_CP039935.1	Bacillus subtilis strain H19 chromosome, complete genome	head_to_tail.sactipeptide	RiPPs	Bacillus subtilis H19	Bacteria,Firmicutes,Bacilli,Bacillales,Bacillaceae,Bacillus
NZ_CP039935.1.region010	NZ_CP039935.1	Bacillus subtilis strain H19 chromosome, complete genome	other	Others	Bacillus subtilis H19	Bacteria,Firmicutes,Bacilli,Bacillales,Bacillaceae,Bacillus
NZ_CP040378.1.region001	NZ_CP040378.1	Bacillus velezensis strain P34 chromosome	lanthipeptide	RiPPs	Bacillus velezensis P34	Bacteria,Firmicutes,Bacilli,Bacillales,Bacillaceae,Bacillus,Bacillus amyloliquefaciens group
NZ_CP040378.1.region002	NZ_CP040378.1	Bacillus velezensis strain P34 chromosome	lanthipeptide	RiPPs	Bacillus velezensis P34	Bacteria,Firmicutes,Bacilli,Bacillales,Bacillaceae,Bacillus,Bacillus amyloliquefaciens group
NZ_CP040378.1.region003	NZ_CP040378.1	Bacillus velezensis strain P34 chromosome	NRPS	NRPS	Bacillus velezensis P34	Bacteria,Firmicutes,Bacilli,Bacillales,Bacillaceae,Bacillus,Bacillus amyloliquefaciens group
NZ_CP040378.1.region004	NZ_CP040378.1	Bacillus velezensis strain P34 chromosome	PKS-like	PKSother	Bacillus velezensis P34	Bacteria,Firmicutes,Bacilli,Bacillales,Bacillaceae,Bacillus,Bacillus amyloliquefaciens group
NZ_CP040378.1.region005	NZ_CP040378.1	Bacillus velezensis strain P34 chromosome	terpene	Terpene	Bacillus velezensis P34	Bacteria,Firmicutes,Bacilli,Bacillales,Bacillaceae,Bacillus,Bacillus amyloliquefaciens group
NZ_CP040378.1.region006	NZ_CP040378.1	Bacillus velezensis strain P34 chromosome	transAT-PKS	PKSother	Bacillus velezensis P34	Bacteria,Firmicutes,Bacilli,Bacillales,Bacillaceae,Bacillus,Bacillus amyloliquefaciens group
NZ_CP040378.1.region007	NZ_CP040378.1	Bacillus velezensis strain P34 chromosome	T3PKS.transAT-PKS-like.transAT-PKS.NRPS	PKS-NRP_Hybrids	Bacillus velezensis P34	Bacteria,Firmicutes,Bacilli,Bacillales,Bacillaceae,Bacillus,Bacillus amyloliquefaciens group
NZ_CP040378.1.region008	NZ_CP040378.1	Bacillus velezensis strain P34 chromosome	transAT-PKS.NRPS	PKS-NRP_Hybrids	Bacillus velezensis P34	Bacteria,Firmicutes,Bacilli,Bacillales,Bacillaceae,Bacillus,Bacillus amyloliquefaciens group
NZ_CP040378.1.region009	NZ_CP040378.1	Bacillus velezensis strain P34 chromosome	NRPS	NRPS	Bacillus velezensis P34	Bacteria,Firmicutes,Bacilli,Bacillales,Bacillaceae,Bacillus,Bacillus amyloliquefaciens group
NZ_CP040378.1.region010	NZ_CP040378.1	Bacillus velezensis strain P34 chromosome	terpene	Terpene	Bacillus velezensis P34	Bacteria,Firmicutes,Bacilli,Bacillales,Bacillaceae,Bacillus,Bacillus amyloliquefaciens group
NZ_CP040378.1.region011	NZ_CP040378.1	Bacillus velezensis strain P34 chromosome	T3PKS	PKSother	Bacillus velezensis P34	Bacteria,Firmicutes,Bacilli,Bacillales,Bacillaceae,Bacillus,Bacillus amyloliquefaciens group
NZ_CP040378.1.region012	NZ_CP040378.1	Bacillus velezensis strain P34 chromosome	transAT-PKS-like.transAT-PKS	PKSother	Bacillus velezensis P34	Bacteria,Firmicutes,Bacilli,Bacillales,Bacillaceae,Bacillus,Bacillus amyloliquefaciens group
NZ_CP040378.1.region013	NZ_CP040378.1	Bacillus velezensis strain P34 chromosome	bacteriocin.NRPS	Others	Bacillus velezensis P34	Bacteria,Firmicutes,Bacilli,Bacillales,Bacillaceae,Bacillus,Bacillus amyloliquefaciens group
NZ_CP040378.1.region014	NZ_CP040378.1	Bacillus velezensis strain P34 chromosome	other	Others	Bacillus velezensis P34	Bacteria,Firmicutes,Bacilli,Bacillales,Bacillaceae,Bacillus,Bacillus amyloliquefaciens group
NZ_CP040528.1.region001	NZ_CP040528.1	Bacillus subtilis strain PR10 chromosome, complete genome	NRPS	NRPS	Bacillus subtilis PR10	Bacteria,Firmicutes,Bacilli,Bacillales,Bacillaceae,Bacillus
NZ_CP040528.1.region002	NZ_CP040528.1	Bacillus subtilis strain PR10 chromosome, complete genome	terpene	Terpene	Bacillus subtilis PR10	Bacteria,Firmicutes,Bacilli,Bacillales,Bacillaceae,Bacillus
NZ_CP040528.1.region003	NZ_CP040528.1	Bacillus subtilis strain PR10 chromosome, complete genome	T3PKS.transAT-PKS-like.transAT-PKS.PKS-like.NRPS	PKS-NRP_Hybrids	Bacillus subtilis PR10	Bacteria,Firmicutes,Bacilli,Bacillales,Bacillaceae,Bacillus
NZ_CP040528.1.region004	NZ_CP040528.1	Bacillus subtilis strain PR10 chromosome, complete genome	NRPS	NRPS	Bacillus subtilis PR10	Bacteria,Firmicutes,Bacilli,Bacillales,Bacillaceae,Bacillus
NZ_CP040528.1.region005	NZ_CP040528.1	Bacillus subtilis strain PR10 chromosome, complete genome	terpene	Terpene	Bacillus subtilis PR10	Bacteria,Firmicutes,Bacilli,Bacillales,Bacillaceae,Bacillus
NZ_CP040528.1.region006	NZ_CP040528.1	Bacillus subtilis strain PR10 chromosome, complete genome	T3PKS	PKSother	Bacillus subtilis PR10	Bacteria,Firmicutes,Bacilli,Bacillales,Bacillaceae,Bacillus
NZ_CP040528.1.region007	NZ_CP040528.1	Bacillus subtilis strain PR10 chromosome, complete genome	NRPS	NRPS	Bacillus subtilis PR10	Bacteria,Firmicutes,Bacilli,Bacillales,Bacillaceae,Bacillus
NZ_CP040528.1.region008	NZ_CP040528.1	Bacillus subtilis strain PR10 chromosome, complete genome	CDPS	Others	Bacillus subtilis PR10	Bacteria,Firmicutes,Bacilli,Bacillales,Bacillaceae,Bacillus
NZ_CP040528.1.region009	NZ_CP040528.1	Bacillus subtilis strain PR10 chromosome, complete genome	head_to_tail.sactipeptide	RiPPs	Bacillus subtilis PR10	Bacteria,Firmicutes,Bacilli,Bacillales,Bacillaceae,Bacillus
NZ_CP040528.1.region010	NZ_CP040528.1	Bacillus subtilis strain PR10 chromosome, complete genome	other	Others	Bacillus subtilis PR10	Bacteria,Firmicutes,Bacilli,Bacillales,Bacillaceae,Bacillus
NZ_CP045812.1.region001	NZ_CP045812.1	Bacillus subtilis strain P8_B3 chromosome, complete genome	head_to_tail.sactipeptide	RiPPs	Bacillus subtilis P8_B3	Bacteria,Firmicutes,Bacilli,Bacillales,Bacillaceae,Bacillus
NZ_CP045812.1.region002	NZ_CP045812.1	Bacillus subtilis strain P8_B3 chromosome, complete genome	NRPS	NRPS	Bacillus subtilis P8_B3	Bacteria,Firmicutes,Bacilli,Bacillales,Bacillaceae,Bacillus
NZ_CP045812.1.region003	NZ_CP045812.1	Bacillus subtilis strain P8_B3 chromosome, complete genome	terpene	Terpene	Bacillus subtilis P8_B3	Bacteria,Firmicutes,Bacilli,Bacillales,Bacillaceae,Bacillus
NZ_CP045812.1.region004	NZ_CP045812.1	Bacillus subtilis strain P8_B3 chromosome, complete genome	T3PKS.transAT-PKS-like.transAT-PKS.PKS-like.NRPS	PKS-NRP_Hybrids	Bacillus subtilis P8_B3	Bacteria,Firmicutes,Bacilli,Bacillales,Bacillaceae,Bacillus
NZ_CP045812.1.region005	NZ_CP045812.1	Bacillus subtilis strain P8_B3 chromosome, complete genome	NRPS	NRPS	Bacillus subtilis P8_B3	Bacteria,Firmicutes,Bacilli,Bacillales,Bacillaceae,Bacillus
NZ_CP045812.1.region006	NZ_CP045812.1	Bacillus subtilis strain P8_B3 chromosome, complete genome	terpene	Terpene	Bacillus subtilis P8_B3	Bacteria,Firmicutes,Bacilli,Bacillales,Bacillaceae,Bacillus
NZ_CP045812.1.region007	NZ_CP045812.1	Bacillus subtilis strain P8_B3 chromosome, complete genome	glycocin	RiPPs	Bacillus subtilis P8_B3	Bacteria,Firmicutes,Bacilli,Bacillales,Bacillaceae,Bacillus
NZ_CP045812.1.region008	NZ_CP045812.1	Bacillus subtilis strain P8_B3 chromosome, complete genome	T3PKS	PKSother	Bacillus subtilis P8_B3	Bacteria,Firmicutes,Bacilli,Bacillales,Bacillaceae,Bacillus
NZ_CP045812.1.region009	NZ_CP045812.1	Bacillus subtilis strain P8_B3 chromosome, complete genome	NRPS	NRPS	Bacillus subtilis P8_B3	Bacteria,Firmicutes,Bacilli,Bacillales,Bacillaceae,Bacillus
NZ_CP045812.1.region010	NZ_CP045812.1	Bacillus subtilis strain P8_B3 chromosome, complete genome	CDPS	Others	Bacillus subtilis P8_B3	Bacteria,Firmicutes,Bacilli,Bacillales,Bacillaceae,Bacillus
NZ_CP045812.1.region011	NZ_CP045812.1	Bacillus subtilis strain P8_B3 chromosome, complete genome	head_to_tail.sactipeptide	RiPPs	Bacillus subtilis P8_B3	Bacteria,Firmicutes,Bacilli,Bacillales,Bacillaceae,Bacillus
NZ_CP045812.1.region012	NZ_CP045812.1	Bacillus subtilis strain P8_B3 chromosome, complete genome	other	Others	Bacillus subtilis P8_B3	Bacteria,Firmicutes,Bacilli,Bacillales,Bacillaceae,Bacillus
NZ_LN649259.1.region001	NZ_LN649259.1	Bacillus subtilis genome assembly BS49Ch, chromosome : I	head_to_tail.sactipeptide	RiPPs	Bacillus subtilis BS49	Bacteria,Firmicutes,Bacilli,Bacillales,Bacillaceae,Bacillus
NZ_LN649259.1.region002	NZ_LN649259.1	Bacillus subtilis genome assembly BS49Ch, chromosome : I	NRPS	NRPS	Bacillus subtilis BS49	Bacteria,Firmicutes,Bacilli,Bacillales,Bacillaceae,Bacillus
NZ_LN649259.1.region003	NZ_LN649259.1	Bacillus subtilis genome assembly BS49Ch, chromosome : I	terpene	Terpene	Bacillus subtilis BS49	Bacteria,Firmicutes,Bacilli,Bacillales,Bacillaceae,Bacillus
NZ_LN649259.1.region004	NZ_LN649259.1	Bacillus subtilis genome assembly BS49Ch, chromosome : I	T3PKS.transAT-PKS-like.transAT-PKS.PKS-like.NRPS	PKS-NRP_Hybrids	Bacillus subtilis BS49	Bacteria,Firmicutes,Bacilli,Bacillales,Bacillaceae,Bacillus
NZ_LN649259.1.region005	NZ_LN649259.1	Bacillus subtilis genome assembly BS49Ch, chromosome : I	NRPS	NRPS	Bacillus subtilis BS49	Bacteria,Firmicutes,Bacilli,Bacillales,Bacillaceae,Bacillus
NZ_LN649259.1.region006	NZ_LN649259.1	Bacillus subtilis genome assembly BS49Ch, chromosome : I	terpene	Terpene	Bacillus subtilis BS49	Bacteria,Firmicutes,Bacilli,Bacillales,Bacillaceae,Bacillus
NZ_LN649259.1.region007	NZ_LN649259.1	Bacillus subtilis genome assembly BS49Ch, chromosome : I	glycocin	RiPPs	Bacillus subtilis BS49	Bacteria,Firmicutes,Bacilli,Bacillales,Bacillaceae,Bacillus
NZ_LN649259.1.region008	NZ_LN649259.1	Bacillus subtilis genome assembly BS49Ch, chromosome : I	T3PKS	PKSother	Bacillus subtilis BS49	Bacteria,Firmicutes,Bacilli,Bacillales,Bacillaceae,Bacillus
NZ_LN649259.1.region009	NZ_LN649259.1	Bacillus subtilis genome assembly BS49Ch, chromosome : I	NRPS	NRPS	Bacillus subtilis BS49	Bacteria,Firmicutes,Bacilli,Bacillales,Bacillaceae,Bacillus
NZ_LN649259.1.region010	NZ_LN649259.1	Bacillus subtilis genome assembly BS49Ch, chromosome : I	CDPS	Others	Bacillus subtilis BS49	Bacteria,Firmicutes,Bacilli,Bacillales,Bacillaceae,Bacillus
NZ_LN649259.1.region011	NZ_LN649259.1	Bacillus subtilis genome assembly BS49Ch, chromosome : I	head_to_tail.sactipeptide	RiPPs	Bacillus subtilis BS49	Bacteria,Firmicutes,Bacilli,Bacillales,Bacillaceae,Bacillus
NZ_LN649259.1.region012	NZ_LN649259.1	Bacillus subtilis genome assembly BS49Ch, chromosome : I	other	Others	Bacillus subtilis BS49	Bacteria,Firmicutes,Bacilli,Bacillales,Bacillaceae,Bacillus
NZ_LN999829.1.region001	NZ_LN999829.1	Bacillus methylotrophicus strain B25 genome assembly, chromosome : BAMMD1	NRPS	NRPS	Bacillus velezensis B25	Bacteria,Firmicutes,Bacilli,Bacillales,Bacillaceae,Bacillus,Bacillus amyloliquefaciens group
NZ_LN999829.1.region002	NZ_LN999829.1	Bacillus methylotrophicus strain B25 genome assembly, chromosome : BAMMD1	thiopeptide.LAP	RiPPs	Bacillus velezensis B25	Bacteria,Firmicutes,Bacilli,Bacillales,Bacillaceae,Bacillus,Bacillus amyloliquefaciens group
NZ_LN999829.1.region003	NZ_LN999829.1	Bacillus methylotrophicus strain B25 genome assembly, chromosome : BAMMD1	PKS-like	PKSother	Bacillus velezensis B25	Bacteria,Firmicutes,Bacilli,Bacillales,Bacillaceae,Bacillus,Bacillus amyloliquefaciens group
NZ_LN999829.1.region004	NZ_LN999829.1	Bacillus methylotrophicus strain B25 genome assembly, chromosome : BAMMD1	terpene	Terpene	Bacillus velezensis B25	Bacteria,Firmicutes,Bacilli,Bacillales,Bacillaceae,Bacillus,Bacillus amyloliquefaciens group
NZ_LN999829.1.region005	NZ_LN999829.1	Bacillus methylotrophicus strain B25 genome assembly, chromosome : BAMMD1	lanthipeptide	RiPPs	Bacillus velezensis B25	Bacteria,Firmicutes,Bacilli,Bacillales,Bacillaceae,Bacillus,Bacillus amyloliquefaciens group
NZ_LN999829.1.region006	NZ_LN999829.1	Bacillus methylotrophicus strain B25 genome assembly, chromosome : BAMMD1	transAT-PKS	PKSother	Bacillus velezensis B25	Bacteria,Firmicutes,Bacilli,Bacillales,Bacillaceae,Bacillus,Bacillus amyloliquefaciens group
NZ_LN999829.1.region007	NZ_LN999829.1	Bacillus methylotrophicus strain B25 genome assembly, chromosome : BAMMD1	T3PKS.transAT-PKS-like.transAT-PKS.NRPS	PKS-NRP_Hybrids	Bacillus velezensis B25	Bacteria,Firmicutes,Bacilli,Bacillales,Bacillaceae,Bacillus,Bacillus amyloliquefaciens group
NZ_LN999829.1.region008	NZ_LN999829.1	Bacillus methylotrophicus strain B25 genome assembly, chromosome : BAMMD1	transAT-PKS.NRPS	PKS-NRP_Hybrids	Bacillus velezensis B25	Bacteria,Firmicutes,Bacilli,Bacillales,Bacillaceae,Bacillus,Bacillus amyloliquefaciens group
NZ_LN999829.1.region009	NZ_LN999829.1	Bacillus methylotrophicus strain B25 genome assembly, chromosome : BAMMD1	NRPS	NRPS	Bacillus velezensis B25	Bacteria,Firmicutes,Bacilli,Bacillales,Bacillaceae,Bacillus,Bacillus amyloliquefaciens group
NZ_LN999829.1.region010	NZ_LN999829.1	Bacillus methylotrophicus strain B25 genome assembly, chromosome : BAMMD1	terpene	Terpene	Bacillus velezensis B25	Bacteria,Firmicutes,Bacilli,Bacillales,Bacillaceae,Bacillus,Bacillus amyloliquefaciens group
NZ_LN999829.1.region011	NZ_LN999829.1	Bacillus methylotrophicus strain B25 genome assembly, chromosome : BAMMD1	T3PKS	PKSother	Bacillus velezensis B25	Bacteria,Firmicutes,Bacilli,Bacillales,Bacillaceae,Bacillus,Bacillus amyloliquefaciens group
NZ_LN999829.1.region012	NZ_LN999829.1	Bacillus methylotrophicus strain B25 genome assembly, chromosome : BAMMD1	transAT-PKS-like.transAT-PKS	PKSother	Bacillus velezensis B25	Bacteria,Firmicutes,Bacilli,Bacillales,Bacillaceae,Bacillus,Bacillus amyloliquefaciens group
NZ_LN999829.1.region013	NZ_LN999829.1	Bacillus methylotrophicus strain B25 genome assembly, chromosome : BAMMD1	bacteriocin.NRPS	Others	Bacillus velezensis B25	Bacteria,Firmicutes,Bacilli,Bacillales,Bacillaceae,Bacillus,Bacillus amyloliquefaciens group
NZ_LN999829.1.region014	NZ_LN999829.1	Bacillus methylotrophicus strain B25 genome assembly, chromosome : BAMMD1	other	Others	Bacillus velezensis B25	Bacteria,Firmicutes,Bacilli,Bacillales,Bacillaceae,Bacillus,Bacillus amyloliquefaciens group
NZ_LR134165.1.region001	NZ_LR134165.1	Bacillus licheniformis strain NCTC8721 genome assembly, chromosome: 1	lanthipeptide	RiPPs	Bacillus licheniformis NCTC8721	Bacteria,Firmicutes,Bacilli,Bacillales,Bacillaceae,Bacillus
NZ_LR134165.1.region002	NZ_LR134165.1	Bacillus licheniformis strain NCTC8721 genome assembly, chromosome: 1	NRPS	NRPS	Bacillus licheniformis NCTC8721	Bacteria,Firmicutes,Bacilli,Bacillales,Bacillaceae,Bacillus
NZ_LR134165.1.region003	NZ_LR134165.1	Bacillus licheniformis strain NCTC8721 genome assembly, chromosome: 1	bacteriocin.thiopeptide	RiPPs	Bacillus licheniformis NCTC8721	Bacteria,Firmicutes,Bacilli,Bacillales,Bacillaceae,Bacillus
NZ_LR134165.1.region004	NZ_LR134165.1	Bacillus licheniformis strain NCTC8721 genome assembly, chromosome: 1	siderophore	Others	Bacillus licheniformis NCTC8721	Bacteria,Firmicutes,Bacilli,Bacillales,Bacillaceae,Bacillus
NZ_LR134165.1.region005	NZ_LR134165.1	Bacillus licheniformis strain NCTC8721 genome assembly, chromosome: 1	betalactone.NRPS	Others	Bacillus licheniformis NCTC8721	Bacteria,Firmicutes,Bacilli,Bacillales,Bacillaceae,Bacillus
NZ_LR134165.1.region006	NZ_LR134165.1	Bacillus licheniformis strain NCTC8721 genome assembly, chromosome: 1	terpene	Terpene	Bacillus licheniformis NCTC8721	Bacteria,Firmicutes,Bacilli,Bacillales,Bacillaceae,Bacillus
NZ_LR134165.1.region007	NZ_LR134165.1	Bacillus licheniformis strain NCTC8721 genome assembly, chromosome: 1	T3PKS	PKSother	Bacillus licheniformis NCTC8721	Bacteria,Firmicutes,Bacilli,Bacillales,Bacillaceae,Bacillus
NZ_LR134165.1.region008	NZ_LR134165.1	Bacillus licheniformis strain NCTC8721 genome assembly, chromosome: 1	NRPS	NRPS	Bacillus licheniformis NCTC8721	Bacteria,Firmicutes,Bacilli,Bacillales,Bacillaceae,Bacillus
NZ_LR134165.1.region009	NZ_LR134165.1	Bacillus licheniformis strain NCTC8721 genome assembly, chromosome: 1	bacteriocin	RiPPs	Bacillus licheniformis NCTC8721	Bacteria,Firmicutes,Bacilli,Bacillales,Bacillaceae,Bacillus
NZ_LR134165.1.region010	NZ_LR134165.1	Bacillus licheniformis strain NCTC8721 genome assembly, chromosome: 1	CDPS	Others	Bacillus licheniformis NCTC8721	Bacteria,Firmicutes,Bacilli,Bacillales,Bacillaceae,Bacillus
NZ_LR134165.1.region011	NZ_LR134165.1	Bacillus licheniformis strain NCTC8721 genome assembly, chromosome: 1	NRPS	NRPS	Bacillus licheniformis NCTC8721	Bacteria,Firmicutes,Bacilli,Bacillales,Bacillaceae,Bacillus
NZ_LR134165.1.region012	NZ_LR134165.1	Bacillus licheniformis strain NCTC8721 genome assembly, chromosome: 1	lassopeptide	RiPPs	Bacillus licheniformis NCTC8721	Bacteria,Firmicutes,Bacilli,Bacillales,Bacillaceae,Bacillus
NZ_LR134392.1.region001	NZ_LR134392.1	Bacillus licheniformis strain NCTC10341 genome assembly, chromosome: 1	NRPS	NRPS	Bacillus licheniformis NCTC10341	Bacteria,Firmicutes,Bacilli,Bacillales,Bacillaceae,Bacillus
NZ_LR134392.1.region002	NZ_LR134392.1	Bacillus licheniformis strain NCTC10341 genome assembly, chromosome: 1	bacteriocin.thiopeptide	RiPPs	Bacillus licheniformis NCTC10341	Bacteria,Firmicutes,Bacilli,Bacillales,Bacillaceae,Bacillus
NZ_LR134392.1.region003	NZ_LR134392.1	Bacillus licheniformis strain NCTC10341 genome assembly, chromosome: 1	siderophore	Others	Bacillus licheniformis NCTC10341	Bacteria,Firmicutes,Bacilli,Bacillales,Bacillaceae,Bacillus
NZ_LR134392.1.region004	NZ_LR134392.1	Bacillus licheniformis strain NCTC10341 genome assembly, chromosome: 1	betalactone	Others	Bacillus licheniformis NCTC10341	Bacteria,Firmicutes,Bacilli,Bacillales,Bacillaceae,Bacillus
NZ_LR134392.1.region005	NZ_LR134392.1	Bacillus licheniformis strain NCTC10341 genome assembly, chromosome: 1	terpene	Terpene	Bacillus licheniformis NCTC10341	Bacteria,Firmicutes,Bacilli,Bacillales,Bacillaceae,Bacillus
NZ_LR134392.1.region006	NZ_LR134392.1	Bacillus licheniformis strain NCTC10341 genome assembly, chromosome: 1	T3PKS	PKSother	Bacillus licheniformis NCTC10341	Bacteria,Firmicutes,Bacilli,Bacillales,Bacillaceae,Bacillus
NZ_LR134392.1.region007	NZ_LR134392.1	Bacillus licheniformis strain NCTC10341 genome assembly, chromosome: 1	CDPS	Others	Bacillus licheniformis NCTC10341	Bacteria,Firmicutes,Bacilli,Bacillales,Bacillaceae,Bacillus
NZ_LR134392.1.region008	NZ_LR134392.1	Bacillus licheniformis strain NCTC10341 genome assembly, chromosome: 1	NRPS	NRPS	Bacillus licheniformis NCTC10341	Bacteria,Firmicutes,Bacilli,Bacillales,Bacillaceae,Bacillus
NZ_LR134392.1.region009	NZ_LR134392.1	Bacillus licheniformis strain NCTC10341 genome assembly, chromosome: 1	lassopeptide	RiPPs	Bacillus licheniformis NCTC10341	Bacteria,Firmicutes,Bacilli,Bacillales,Bacillaceae,Bacillus
NZ_LR134392.1.region010	NZ_LR134392.1	Bacillus licheniformis strain NCTC10341 genome assembly, chromosome: 1	lanthipeptide	RiPPs	Bacillus licheniformis NCTC10341	Bacteria,Firmicutes,Bacilli,Bacillales,Bacillaceae,Bacillus
NZ_LT906438.1.region001	NZ_LT906438.1	Bacillus pumilus strain NCTC10337 genome assembly, chromosome: 1	NRPS	NRPS	Bacillus pumilus NCTC10337	Bacteria,Firmicutes,Bacilli,Bacillales,Bacillaceae,Bacillus
NZ_LT906438.1.region002	NZ_LT906438.1	Bacillus pumilus strain NCTC10337 genome assembly, chromosome: 1	bacteriocin.LAP	RiPPs	Bacillus pumilus NCTC10337	Bacteria,Firmicutes,Bacilli,Bacillales,Bacillaceae,Bacillus
NZ_LT906438.1.region003	NZ_LT906438.1	Bacillus pumilus strain NCTC10337 genome assembly, chromosome: 1	T1PKS.NRPS	PKS-NRP_Hybrids	Bacillus pumilus NCTC10337	Bacteria,Firmicutes,Bacilli,Bacillales,Bacillaceae,Bacillus
NZ_LT906438.1.region004	NZ_LT906438.1	Bacillus pumilus strain NCTC10337 genome assembly, chromosome: 1	siderophore.terpene	Others	Bacillus pumilus NCTC10337	Bacteria,Firmicutes,Bacilli,Bacillales,Bacillaceae,Bacillus
NZ_LT906438.1.region005	NZ_LT906438.1	Bacillus pumilus strain NCTC10337 genome assembly, chromosome: 1	LAP	RiPPs	Bacillus pumilus NCTC10337	Bacteria,Firmicutes,Bacilli,Bacillales,Bacillaceae,Bacillus
NZ_LT906438.1.region006	NZ_LT906438.1	Bacillus pumilus strain NCTC10337 genome assembly, chromosome: 1	betalactone	Others	Bacillus pumilus NCTC10337	Bacteria,Firmicutes,Bacilli,Bacillales,Bacillaceae,Bacillus
NZ_LT906438.1.region007	NZ_LT906438.1	Bacillus pumilus strain NCTC10337 genome assembly, chromosome: 1	terpene	Terpene	Bacillus pumilus NCTC10337	Bacteria,Firmicutes,Bacilli,Bacillales,Bacillaceae,Bacillus
NZ_LT906438.1.region008	NZ_LT906438.1	Bacillus pumilus strain NCTC10337 genome assembly, chromosome: 1	T3PKS	PKSother	Bacillus pumilus NCTC10337	Bacteria,Firmicutes,Bacilli,Bacillales,Bacillaceae,Bacillus
NZ_LT906438.1.region009	NZ_LT906438.1	Bacillus pumilus strain NCTC10337 genome assembly, chromosome: 1	betalactone	Others	Bacillus pumilus NCTC10337	Bacteria,Firmicutes,Bacilli,Bacillales,Bacillaceae,Bacillus
NZ_LT906438.1.region010	NZ_LT906438.1	Bacillus pumilus strain NCTC10337 genome assembly, chromosome: 1	bacteriocin	RiPPs	Bacillus pumilus NCTC10337	Bacteria,Firmicutes,Bacilli,Bacillales,Bacillaceae,Bacillus
NZ_LT906438.1.region011	NZ_LT906438.1	Bacillus pumilus strain NCTC10337 genome assembly, chromosome: 1	other	Others	Bacillus pumilus NCTC10337	Bacteria,Firmicutes,Bacilli,Bacillales,Bacillaceae,Bacillus
NZ_LT906438.1.region012	NZ_LT906438.1	Bacillus pumilus strain NCTC10337 genome assembly, chromosome: 1	NRPS	NRPS	Bacillus pumilus NCTC10337	Bacteria,Firmicutes,Bacilli,Bacillales,Bacillaceae,Bacillus

### Sheet: singleton
Singleton_clusters
CP024051.1.region001
CP024706.1.region005
CP024706.1.region006
CP024706.1.region008
CP024706.1.region012
CP024922.1.region002
CP024922.1.region004
CP024922.1.region006
CP024922.1.region007
CP024922.1.region008
CP029052.1.region001
CP029052.1.region003
NC_004722.1.region001
NC_004722.1.region002
NC_004722.1.region004
NC_004722.1.region005
NC_004722.1.region006
NC_004722.1.region007
NC_004722.1.region008
NC_020410.1.region012
NZ_CP009684.1.region011
NZ_CP009684.1.region015
NZ_CP009920.1.region001
NZ_CP009920.1.region002
NZ_CP009920.1.region003
NZ_CP009920.1.region004
NZ_CP009920.1.region005
NZ_CP009920.1.region006
NZ_CP009920.1.region007
NZ_CP009920.1.region008
NZ_CP011686.1.region004
NZ_CP013727.1.region005
NZ_CP013984.1.region001
NZ_CP013984.1.region006
NZ_CP013984.1.region008
NZ_CP013984.1.region011
NZ_CP013984.1.region015
NZ_CP014990.2.region013
NZ_CP015443.1.region016
NZ_CP016767.1.region009
NZ_CP016767.1.region013
NZ_CP016784.1.region001
NZ_CP017786.1.region003
NZ_CP017786.1.region004
NZ_CP018173.1.region002
NZ_CP021011.1.region006
NZ_CP021011.1.region008
NZ_CP021500.1.region010
NZ_CP021888.1.region004
NZ_CP021888.1.region007
NZ_CP022653.1.region009
NZ_CP023133.1.region016
NZ_CP026533.1.region012
NZ_CP026533.1.region014
NZ_CP027868.1.region011
NZ_CP029464.1.region007
NZ_CP029609.1.region004
NZ_CP031880.1.region016
NZ_CP032855.1.region001
NZ_CP032855.1.region010
NZ_LT906438.1.region002
NZ_LT906438.1.region005

### Sheet: full_tree_genes
Gene_full_tree
Ribosomal_L10
TIGR00017
TIGR00061
TIGR00062
TIGR00081
TIGR00095
TIGR00116
TIGR00166
TIGR00172
TIGR00185
TIGR00219
TIGR00246
TIGR00302
TIGR00431
TIGR00496
TIGR00517
TIGR00628
TIGR00928
TIGR01011
TIGR01034
TIGR01134
TIGR01737
TIGR01968
TIGR02151
TIGR02482
TIGR02571
TIGR02901
TIGR03139
TIGR03532
TIGR03625

### Sheet: short_tree_genes
Gene_short_tree
GrpE
TIGR00012
TIGR00061
TIGR00077
TIGR00095
TIGR00096
TIGR00114
TIGR00174
TIGR00176
TIGR00185
TIGR00212
TIGR00219
TIGR00237
TIGR00382
TIGR00396
TIGR00431
TIGR00517
TIGR00964
TIGR01135
TIGR01222
TIGR01280
TIGR01464
TIGR01683
TIGR01744
TIGR01968
TIGR02151
TIGR02482
TIGR02866
TIGR03654
TIGR03725
