## Supplementary material for "Phylogenetic distribution of secondary metabolites in the *Bacillus subtilis* species complex": Data S2

### Sheet: df_plipastatins
name	Accesion ID	Organism	species	PATRIC	Location	Product Prediction	Family Number	Clan Number	Groups	AA_domain_list
NC_020832.1.region005	NC_020832.1	Bacillus subtilis subsp. subtilis str. BAB-1	subtilis	1.30265e+06		NRPS	2044	2044	PPS	X,ile,tyr,glu,pro,val,glu,thr,tyr,orn,glu
NZ_CP032860.1.region009	NZ_CP032860.1	Bacillus subtilis subsp. subtilis SSJ-1	subtilis	135462	South Korea: Jeollanam-do	NRPS	2044	2044	PPS	X,ile,tyr,glu,pro,val,glu,thr,tyr,orn,glu
NZ_CP035167.1.region005	NZ_CP035167.1	Bacillus subtilis SRCM104008	subtilis	1423.74	South Korea	NRPS	2044	2044	PPS	X,ile,tyr,glu,pro,val,glu,thr,tyr,orn,glu
NZ_CP035231.1.region005	NZ_CP035231.1	Bacillus subtilis SRCM103571	subtilis	1423.74	South Korea	NRPS	2044	2044	PPS	X,ile,tyr,glu,pro,val,glu,thr,tyr,orn,glu
NZ_CP021921.1.region005	NZ_CP021921.1	Bacillus subtilis subsp. subtilis SRCM101392	subtilis	135462	South Korea	NRPS	2044	2044	PPS	X,ile,tyr,glu,pro,val,glu,thr,tyr,orn,glu
NZ_CP009796.1.region004	NZ_CP009796.1	Bacillus subtilis SG6	subtilis	1423.14	China: Haidian, Beijing	NRPS	2044	2044	PPS	X,ile,tyr,glu,pro,val,glu,thr,tyr,orn,glu
CP045817.1.region005	CP045817.1	Bacillus subtilis P5_B1	subtilis	1423.88	Denmark:Dyrehave	NRPS	2044	2044	PPS	X,ile,tyr,glu,pro,val,glu,thr,tyr,orn,glu
NZ_CP035164.1.region005	NZ_CP035164.1	Bacillus subtilis SRCM104005	subtilis	1423.74	South Korea	NRPS	2044	2044	PPS	X,ile,tyr,glu,pro,val,glu,thr,tyr,orn,glu
NZ_CP035166.1.region004	NZ_CP035166.1	Bacillus subtilis SRCM103971	subtilis	1423.74	South Korea	NRPS	2044	2044	PPS	X,ile,tyr,glu,pro,val,glu,thr,tyr,orn,glu
NZ_CP035165.1.region005	NZ_CP035165.1	Bacillus subtilis SRCM103881	subtilis	1423.74	South Korea	NRPS	2044	2044	PPS	X,ile,tyr,glu,pro,val,glu,thr,tyr,orn,glu
NZ_CP020367.1.region004	NZ_CP020367.1	Bacillus subtilis GQJK2	subtilis	1423.41	China:Zhongning,Ningxia	NRPS	2044	2044	PPS	X,ile,tyr,glu,pro,val,glu,thr,tyr,orn,glu
NZ_CP035191.1.region005	NZ_CP035191.1	Bacillus subtilis SRCM104011	subtilis	1423.74	South Korea	NRPS	2044	2044	PPS	X,ile,tyr,glu,pro,val,glu,thr,tyr,orn,glu
NZ_CP029461.1.region005	NZ_CP029461.1	Bacillus subtilis QB61	subtilis	1423.56	China: Hainan province	NRPS	2044	2044	PPS	X,ile,tyr,glu,pro,val,glu,thr,tyr,orn,glu
NZ_CP035161.1.region005	NZ_CP035161.1	Bacillus subtilis SRCM103862	subtilis	1423.73	South Korea	NRPS	2044	2044	PPS	X,ile,tyr,glu,pro,val,glu,thr,tyr,orn,glu
NZ_CP040528.1.region004	NZ_CP040528.1	Bacillus subtilis PR10	subtilis	1423.77	China:Hunan Province	NRPS	2044	2044	PPS	X,ile,tyr,glu,pro,val,glu,thr,tyr,orn,glu
NZ_CP016894.1.region005	NZ_CP016894.1	Bacillus subtilis HJ0-6	subtilis	1423.29	South Korea	NRPS	2044	2044	PPS	X,ile,tyr,glu,pro,val,glu,thr,tyr,orn,glu
NC_020244.1.region005	NC_020244.1	Bacillus subtilis XF-1	subtilis	1.2331e+06		NRPS	2044	2044	PPS	X,ile,glu,pro,val,glu,thr,tyr,orn,glu
CP045819.1.region005	CP045819.1	Bacillus subtilis MB9_B4	subtilis	1423.87	Denmark:Birkeroed	NRPS	2044	2044	PPS	X,ile,tyr,glu,pro,val,glu,thr,tyr,orn,glu
NZ_CP035230.1.region003	NZ_CP035230.1	Bacillus subtilis SRCM103551	subtilis	1423.74	South Korea	NRPS	2044	2044	PPS	X,ile,tyr,glu,pro,val,glu,thr,tyr,orn,glu
NZ_CP011534.1.region004	NZ_CP011534.1	Bacillus subtilis UD1022	subtilis	1423.19	USA: Boulder, Colorado	NRPS	2044	2044	PPS	X,ile,tyr,glu,pro,val,glu,thr,tyr,orn,glu
CP045820.1.region005	CP045820.1	Bacillus subtilis MB9_B1	subtilis	1423.87	Denmark:Birkeroed	NRPS	2044	2044	PPS	X,ile,tyr,glu,pro,val,glu,thr,tyr,orn,glu
NZ_CP021123.1.region007	NZ_CP021123.1	Bacillus subtilis SEM-9	subtilis	1423.77	China	NRPS	2044	2044	PPS	glu,orn,tyr,thr,glu,val,pro,glu,tyr,ile,X
NZ_CP035163.1.region005	NZ_CP035163.1	Bacillus subtilis SRCM103923	subtilis	1423.73	South Korea	NRPS	2044	2044	PPS	X,ile,tyr,glu,pro,val,glu,thr,tyr,orn,glu
NZ_CP013654.1.region004	NZ_CP013654.1	Bacillus subtilis subsp. subtilis BSD-2	subtilis	135461	China:Hebie:Handan	NRPS	2044	2044	PPS	glu,orn,tyr,thr,glu,val,pro,glu,tyr,ile,X
CP045824.1.region005	CP045824.1	Bacillus subtilis MB8_B10	subtilis	1423.88	Denmark:Birkeroed	NRPS	2044	2044	PPS	X,ile,tyr,glu,pro,val,glu,thr,tyr,orn,glu
NZ_CP035401.1.region005	NZ_CP035401.1	Bacillus subtilis SRCM103837	subtilis	1423.75	South Korea	NRPS	2044	2044	PPS	X,ile,tyr,glu,pro,val,glu,thr,tyr,orn,glu
CP045825.1.region005	CP045825.1	Bacillus subtilis 75	subtilis	1423.88	Germany:Heida	NRPS	2044	2044	PPS	X,ile,tyr,glu,pro,val,glu,thr,tyr,orn,glu
NC_017195.1.region004	NC_017195.1	Bacillus subtilis subsp. subtilis str. RO-NN-1	subtilis	1.05259e+06		NRPS	2044	2044	PPS	X,ile,tyr,glu,pro,val,glu,thr,tyr,orn,glu
NZ_CP007173.1.region005	NZ_CP007173.1	Bacillus subtilis HJ5	subtilis	1.45399e+06		NRPS	2044	2044	PPS	X,ile,tyr,glu,pro,val,glu,thr,tyr,orn,glu
NZ_CP016767.1.region003	NZ_CP016767.1	Bacillus subtilis CW14	subtilis	1423.43	China: Beijing	NRPS	2044	2044	PPS	glu,orn,tyr,thr,glu,val,pro,glu,tyr,ile,X
NZ_CP021169.1.region004	NZ_CP021169.1	Bacillus subtilis TLO3	subtilis	1423.42	Algeria: Tlemcen	NRPS	2044	2044	PPS	X,ile,tyr,glu,pro,val,glu,thr,tyr,orn
CP045823.1.region005	CP045823.1	Bacillus subtilis MB8_B1	subtilis	1423.88	Denmark:Birkeroed	NRPS	2044	2044	PPS	X,ile,tyr,glu,pro,val,glu,thr,tyr,orn,glu
NZ_CP021903.1.region005	NZ_CP021903.1	Bacillus subtilis ge28	subtilis	1423.43	China: Jilin province	NRPS	2044	2044	PPS	X,ile,tyr,glu,pro,val,glu,thr,tyr,orn,glu
NZ_CP035413.1.region005	NZ_CP035413.1	Bacillus subtilis SRCM103629	subtilis	1423.76	South Korea	NRPS	2044	2044	PPS	X,ile,tyr,glu,pro,val,glu,thr,tyr,orn,glu
NZ_CP022287.1.region005	NZ_CP022287.1	Bacillus subtilis SX01705	subtilis	1423.44	China:Beijing	NRPS	2044	2044	PPS	X,ile,tyr,glu,pro,val,glu,thr,tyr,orn,glu
CP045818.1.region005	CP045818.1	Bacillus subtilis MB9_B6	subtilis	1423.88	Denmark:Birkeroed	NRPS	2044	2044	PPS	X,ile,tyr,glu,pro,val,glu,thr,tyr,orn,glu
NZ_CP017676.1.region008	NZ_CP017676.1	Bacillus subtilis VV2	subtilis	1423.32	India: Rajakkamangalam, Kanyakumari	NRPS	2044	2044	PPS	X,ile,tyr,glu,pro,val,glu,thr,tyr,orn,glu
CP045821.1.region005	CP045821.1	Bacillus subtilis MB8_B7	subtilis	1423.88	Denmark:Birkeroed	NRPS	2550	2044	PPS	X,ile,tyr,glu,pro,val,glu,thr,tyr,orn,glu
NC_019896.1.region007	NC_019896.1	Bacillus subtilis subsp. subtilis str. BSP1	subtilis	1.1922e+06		NRPS	2550	2044	PPS	glu,orn,tyr,thr,glu,val,pro,glu,ile,X
NZ_CP011882.1.region009	NZ_CP011882.1	Bacillus subtilis TO-A JPC	subtilis	1423.18		NRPS	2550	2044	PPS	X,ile,tyr,glu,pro,val,glu,thr,tyr,orn,glu
NZ_CP014858.1.region006	NZ_CP014858.1	Bacillus subtilis subsp. subtilis D12-5	subtilis	135461	South Korea: Yangpyung region, Gyeonggi-do Province	NRPS	2550	2044	PPS	glu,orn,tyr,thr,glu,val,pro,glu,ile,X
NZ_CP045812.1.region005	NZ_CP045812.1	Bacillus subtilis P8_B3	subtilis	1423.88	Denmark:Dyrehave	NRPS	2550	2044	PPS	X,ile,tyr,glu,pro,val,glu,thr,tyr,orn,glu
NZ_CP014166.1.region005	NZ_CP014166.1	Bacillus subtilis subsp. subtilis CU1050	subtilis	135461		NRPS	2550	2044	PPS	X,ile,tyr,glu,pro,val,glu,thr,tyr,orn,glu
NZ_CP020102.1.region005	NZ_CP020102.1	Bacillus subtilis NCIB 3610	subtilis	1423.41		NRPS	2550	2044	PPS	X,ile,tyr,glu,pro,val,glu,thr,tyr,orn,glu
CP045812.1.region005	CP045812.1	Bacillus subtilis P8_B3	subtilis	1423.88	Denmark:Dyrehave	NRPS	2550	2044	PPS	X,ile,tyr,glu,pro,val,glu,thr,tyr,orn,glu
NZ_LN649259.1.region005	NZ_LN649259.1	Bacillus subtilis BS49	subtilis	1423.18		NRPS	2550	2044	PPS	X,ile,tyr,glu,pro,val,glu,thr,tyr,orn,glu
NZ_CP015004.1.region005	NZ_CP015004.1	Bacillus subtilis SZMC 6179J	subtilis	1423.27	Hungary: Bekes County	NRPS	2550	2044	PPS	X,ile,tyr,glu,pro,val,glu,thr,tyr,orn,glu
NZ_CM000490.1.region005	NZ_CM000490.1	Bacillus subtilis subsp. subtilis str. SMY	subtilis	535024		NRPS	2550	2044	PPS	X,ile,tyr,glu,pro,val,glu,thr,tyr,orn,glu
NZ_CP017112.1.region005	NZ_CP017112.1	Bacillus subtilis BS16045	subtilis	1423.32	South Korea	NRPS	2550	2044	PPS	X,ile,tyr,glu,pro,val,glu,thr,tyr,orn,glu
CP045811.1.region005	CP045811.1	Bacillus subtilis P9_B1	subtilis	1423.88	Denmark:Dyrehave	NRPS	2550	2044	PPS	X,ile,tyr,glu,pro,val,glu,thr,tyr,orn,glu
NZ_CP020915.1.region002	NZ_CP020915.1	Bacillus subtilis 50-1	subtilis	1423.56	China:Jilin	NRPS	2550	2044	PPS	X,ile,tyr,glu,pro,val,glu,thr,tyr,orn,glu
NZ_CP035411.1.region005	NZ_CP035411.1	Bacillus subtilis SRCM103622	subtilis	1423.76	South Korea	NRPS	2550	2044	PPS	X,ile,tyr,glu,pro,val,glu,thr,tyr,orn,glu
NZ_CP005997.1.region005	NZ_CP005997.1	Bacillus subtilis TO-A	subtilis	1.34049e+06		NRPS	2550	2044	PPS	X,ile,tyr,glu,pro,val,glu,thr,tyr,orn,glu
NZ_CP035394.1.region005	NZ_CP035394.1	Bacillus subtilis SRCM103696	subtilis	1423.75	South Korea	NRPS	2550	2044	PPS	X,ile,tyr,glu,pro,val,glu,thr,tyr,orn,glu
NZ_CP011115.1.region005	NZ_CP011115.1	Bacillus subtilis KCTC 1028 = ATCC 6051a	subtilis	1.13687e+06		NRPS	2550	2044	PPS	X,ile,tyr,glu,pro,val,glu,thr,tyr,orn,glu
CP045922.1.region005	CP045922.1	Bacillus subtilis P8_B1	subtilis	1423.88	Denmark:Dyrehave	NRPS	2550	2044	PPS	X,ile,tyr,glu,pro,val,glu,thr,tyr,orn,glu
NZ_CP016852.1.region005	NZ_CP016852.1	Bacillus subtilis subsp. subtilis 168G	subtilis	135461	Germany	NRPS	2550	2044	PPS	X,ile,tyr,glu,pro,val,glu,thr,tyr,orn,glu
NZ_CP010053.1.region005	NZ_CP010053.1	Bacillus subtilis PS832	subtilis	1423.14		NRPS	2550	2044	PPS	X,ile,tyr,glu,pro,val,glu,thr,tyr,orn,glu
NZ_CP010314.1.region005	NZ_CP010314.1	Bacillus subtilis subsp. subtilis 3NA	subtilis	135462	France	NRPS	2550	2044	PPS	X,ile,tyr,glu,pro,val,glu,thr,tyr,orn,glu
NC_000964.3.region005	NC_000964.3	Bacillus subtilis subsp. subtilis str. 168	subtilis	224308		NRPS	2550	2044	PPS	X,ile,tyr,glu,pro,val,glu,thr,tyr,orn,glu
NZ_CP022391.1.region005	NZ_CP022391.1	Bacillus subtilis GS 188	subtilis	1423.45	India: Khaagipur	NRPS	2550	2044	PPS	X,ile,tyr,glu,pro,val,glu,thr,tyr,orn,glu
NZ_CP033205.1.region005	NZ_CP033205.1	Bacillus subtilis MBI 600	subtilis	1423.77		NRPS	2550	2044	PPS	X,ile,tyr,glu,pro,val,glu,thr,tyr,orn,glu
NC_014976.1.region001	NC_014976.1	Bacillus subtilis BSn5	subtilis	936156		NRPS	2550	2044	PPS	X,ile,tyr,glu,pro,val,glu,thr,tyr,glu
NC_017743.1.region005	NC_017743.1	Bacillus sp. JS	sp.	1.12774e+06	Korea	NRPS	2550	2044	PPS	X,ile,tyr,glu,pro,val,glu,thr,tyr,orn,glu
NC_020507.1.region005	NC_020507.1	Bacillus subtilis subsp. subtilis 6051-HGW	subtilis	1.14716e+06		NRPS	2550	2044	PPS	X,ile,tyr,glu,pro,val,glu,thr,tyr,orn,glu
NZ_CP035226.1.region005	NZ_CP035226.1	Bacillus subtilis SRCM103517	subtilis	1423.74	South Korea	NRPS	5071	2044	PPS	X,ile,tyr,glu,pro,val,glu,thr,tyr,orn,glu
NZ_CP029465.1.region007	NZ_CP029465.1	Bacillus subtilis subsp. inaquosorum KCTC 13429	subtilis	483913		NRPS-like.NRPS	5071	2044	PPS	X,ile,tyr,glu,pro,val,glu,thr,tyr,orn,glu
NZ_CP035391.1.region005	NZ_CP035391.1	Bacillus subtilis SRCM103689	subtilis	1423.75	South Korea	NRPS	5071	2044	PPS	X,ile,tyr,glu,pro,val,glu,thr,tyr,orn,glu
NZ_CP035400.1.region005	NZ_CP035400.1	Bacillus subtilis SRCM103835	subtilis	1423.76	South Korea	NRPS	5071	2044	PPS	X,ile,tyr,glu,pro,val,glu,thr,tyr,glu
NZ_CP025941.1.region008	NZ_CP025941.1	Bacillus subtilis BJ3-2	subtilis	1423.54	China	NRPS	5071	2044	PPS	X,ile,tyr,glu,pro,val,glu,tyr,orn,glu
NZ_CP029609.1.region006	NZ_CP029609.1	Bacillus subtilis subsp. subtilis G7	subtilis	135462	China: East China Sea	NRPS	5071	2044	PPS	X,ile,tyr,glu,pro,val,glu,thr,tyr,orn,glu
NZ_CP039935.1.region005	NZ_CP039935.1	Bacillus subtilis H19	subtilis	1423.77	China: Shanghai, The East China Sea	NRPS	5071	2044	PPS	X,ile,tyr,glu,pro,val,glu,thr,tyr,orn,glu
NC_014639.1.region004	NC_014639.1	Bacillus atrophaeus 1942	atrophaeus	720555		NRPS	2971	2044	PPS_groupB	X,ile,tyr,glu,pro,val,glu,thr,tyr,orn,glu
CP024051.1.region007	CP024051.1	Bacillus atrophaeus BA59	atrophaeus	1452.36	China	NRPS	2971	2044	PPS_groupB	glu,orn,tyr,thr,glu,val,pro,ile,X
NZ_CP007640.1.region004	NZ_CP007640.1	Bacillus atrophaeus subsp. globigii BSS	atrophaeus	1.52989e+06		NRPS	2971	2044	PPS_groupB	X,ile,tyr,glu,pro,val,glu,thr,tyr,orn,glu
NZ_CP011802.1.region003	NZ_CP011802.1	Bacillus atrophaeus UCMB-5137	atrophaeus	1.23978e+06	Ukraine	NRPS	2971	2044	PPS_groupB	X,ile,tyr,glu,pro,val,glu,thr,tyr,orn,glu
NZ_CP014840.1.region007	NZ_CP014840.1	Bacillus subtilis subsp. globigii ATCC 49760	subtilis	1.4963e+06		NRPS	2971	2044	PPS_groupB	glu,orn,tyr,thr,glu,val,pro,glu,tyr,ile,X
NZ_CP022653.1.region006	NZ_CP022653.1	Bacillus atrophaeus GQJK17	atrophaeus	1452.35	China:Ningxia	NRPS	2971	2044	PPS_groupB	X,ile,tyr,glu,pro,val,glu,thr,tyr,orn,glu
NZ_CP021500.1.region006	NZ_CP021500.1	Bacillus atrophaeus SRCM101359	atrophaeus	1452.31	South Korea	NRPS	2971	2044	PPS_groupB	X,ile,tyr,glu,pro,val,glu,thr,tyr,orn,glu
NC_022898.1.region005	NC_022898.1	Bacillus subtilis PY79	subtilis	1.41517e+06		NRPS	5104	5104	PPS_groupC	X,ile,tyr,glu,thr,tyr,orn,glu
NZ_CP007800.1.region005	NZ_CP007800.1	Bacillus subtilis subsp. subtilis str. JH642 substr. AG174	subtilis	1.23255e+06		NRPS	5104	5104	PPS_groupC	X,ile,tyr,glu,thr,tyr,orn,glu
NZ_CP008698.1.region005	NZ_CP008698.1	Bacillus subtilis subsp. subtilis str. AG1839	subtilis	1.22133e+06		NRPS	5104	5104	PPS_groupC	X,ile,tyr,glu,thr,tyr,orn,glu
CP045816.1.region003	CP045816.1	Bacillus subtilis P5_B2	subtilis	1423.88	Denmark:Dyrehave	NRPS	5104	5104	PPS_groupD	X,ile,tyr,glu
CP045826.1.region005	CP045826.1	Bacillus subtilis 73	subtilis	1423.88	Germany:Heida	NRPS	5104	5104	PPS_groupD	X,ile,tyr,glu
NZ_CP035162.1.region004	NZ_CP035162.1	Bacillus subtilis SRCM103886	subtilis	1423.73	South Korea	NRPS	5104	5104	PPS_groupD	X,ile,tyr,glu
NZ_CP032857.1.region004	NZ_CP032857.1	Bacillus subtilis subsp. subtilis 2RL2-3	subtilis	135462	South Korea: Gyeonggi	NRPS	5104	5104	PPS_groupD	X,ile,tyr,glu
NZ_CP022891.1.region001	NZ_CP022891.1	Bacillus subtilis DKU_NT_03	subtilis	1423.44	South Korea: Choongnam, Cheonan	NRPS	5104	5104	PPS_groupD	X,ile,tyr,glu
NZ_CP021498.1.region003	NZ_CP021498.1	Bacillus subtilis subsp. subtilis SRCM101444	subtilis	135461	South Korea	NRPS	5104	5104	PPS_groupD	X,ile,tyr,glu
NZ_CP035390.1.region003	NZ_CP035390.1	Bacillus subtilis SRCM103641	subtilis	1423.75	South Korea	NRPS	5104	5104	PPS_groupD	X,ile,tyr,glu
NZ_CP015222.1.region004	NZ_CP015222.1	Bacillus subtilis HRBS-10TDI13	subtilis	1423.32	South Korea: Sunchang	NRPS	5104	5104	PPS_groupD	X,ile,tyr,glu
NZ_CP032872.1.region006	NZ_CP032872.1	Bacillus subtilis subsp. subtilis 2KL1	subtilis	135462	South Korea: Jeonju	NRPS	5104	5104	PPS_groupD	X,ile,tyr,glu
NZ_CP021507.1.region004	NZ_CP021507.1	Bacillus subtilis subsp. subtilis SRCM101441	subtilis	1402.14	South Korea	NRPS	5104	5104	PPS_groupD	X,ile,tyr,glu
NZ_CP032852.1.region006	NZ_CP032852.1	Bacillus subtilis subsp. subtilis GFR-12	subtilis	135462	South Korea: Gyeonggi	NRPS	5104	5104	PPS_groupD	X,ile,tyr,glu
NZ_CP021889.1.region003	NZ_CP021889.1	Bacillus subtilis subsp. subtilis SRCM100761	subtilis	135461	South Korea	NRPS	5104	5104	PPS_groupD	X,ile,tyr,glu
NZ_CP021499.1.region003	NZ_CP021499.1	Bacillus subtilis subsp. subtilis SRCM100757	subtilis	135461	South Korea	NRPS	5104	5104	PPS_groupD	X,ile,tyr,glu
NZ_CP017314.1.region003	NZ_CP017314.1	Bacillus subtilis BS38	subtilis	1423.32	South Korea	NRPS	5104	5104	PPS_groupD	X,ile,tyr,glu
NZ_CP035414.1.region003	NZ_CP035414.1	Bacillus subtilis SRCM103637	subtilis	1423.76	South Korea	NRPS	5104	5104	PPS_groupD	X,ile,tyr,glu
NZ_CP035395.1.region004	NZ_CP035395.1	Bacillus subtilis SRCM103697	subtilis	1423.75	South Korea	NRPS	5104	5104	PPS_groupD	X,ile,tyr,glu
NZ_CP026010.1.region007	NZ_CP026010.1	Bacillus subtilis ATCC 11774	subtilis	1423.74	France	NRPS	5112	5112	PPS_groupE	X
NZ_CP032853.1.region002	NZ_CP032853.1	Bacillus subtilis subsp. subtilis MH-1	subtilis	135462	South Korea: Chungcheongbuk-do	NRPS	5112	5112	PPS_groupE	glu,tyr,X
NZ_CP021892.1.region004	NZ_CP021892.1	Bacillus subtilis subsp. subtilis SRCM100333	subtilis	135462	South Korea	NRPS	5112	5112	PPS_groupE	X,tyr,glu
NZ_CP017763.1.region003	NZ_CP017763.1	Bacillus subtilis 29R7-12	subtilis	1423.34	Japan: Shimokita Peninsula	NRPS	5112	5112	PPS_groupE	glu,tyr,X
NZ_CP022890.1.region006	NZ_CP022890.1	Bacillus subtilis DKU_NT_02	subtilis	1423.44	South Korea: Choongnam, Cheonan	NRPS	5112	5112	PPS_groupE	glu,tyr,X
NZ_CP018184.1.region002	NZ_CP018184.1	Bacillus subtilis KH2	subtilis	1423.34	China: Tianjin	NRPS	5112	5112	PPS_groupE	X,tyr,glu
NZ_CP032863.1.region001	NZ_CP032863.1	Bacillus subtilis subsp. subtilis N2-2	subtilis	135462	Japan	NRPS	5112	5112	PPS_groupE	X,tyr,glu
NZ_CP032865.1.region009	NZ_CP032865.1	Bacillus subtilis subsp. subtilis N3-1	subtilis	135462	Japan	NRPS	5112	5112	PPS_groupE	glu,tyr,X
NZ_CP020023.1.region001	NZ_CP020023.1	Bacillus subtilis ATCC 21228	subtilis	1423.54	United States	NRPS	5112	5112	PPS_groupE	X,tyr,glu
NC_017196.2.region003	NC_017196.2	Bacillus subtilis subsp. natto BEST195	subtilis	645657		NRPS	5112	5112	PPS_groupE	X,tyr,glu
NZ_CP032861.1.region003	NZ_CP032861.1	Bacillus subtilis subsp. subtilis N1-1	subtilis	135462	Japan	NRPS	5112	5112	PPS_groupE	glu,tyr,X
NZ_CP020722.1.region001	NZ_CP020722.1	Bacillus subtilis Bs-115	subtilis	1423.42		NRPS	5112	5112	PPS_groupE	tyr,glu
NZ_CP035397.1.region003	NZ_CP035397.1	Bacillus subtilis SRCM103773	subtilis	1423.75	South Korea	NRPS	5112	5112	PPS_groupE	X,tyr,glu
NZ_CP014471.1.region003	NZ_CP014471.1	Bacillus subtilis subsp. natto CGMCC 2108	subtilis	86029.6		NRPS	5112	5112	PPS_groupE	X,tyr,glu
NZ_CP032867.1.region007	NZ_CP032867.1	Bacillus subtilis subsp. subtilis N4-2	subtilis	135462	Japan	NRPS	5112	5112	PPS_groupE	X,tyr,glu
NZ_CP020722.1.region010	NZ_CP020722.1	Bacillus subtilis Bs-115	subtilis	1423.42		NRPS	5112	5112	PPS_groupE	X,tyr,glu
CP030925.1.region005	CP030925.1	Bacillus subtilis subsp. spizizenii SW83	subtilis	96241.1	India	NRPS	2044	2044	PPS_others	X,ile,glu
CP023755.1.region004	CP023755.1	Bacillus subtilis subsp. subtilis NCD-2	subtilis	135462	China:Hebei	NRPS	2044	2044	PPS_others	X,ile,tyr,glu,pro,val,glu
NZ_CP007409.1.region005	NZ_CP007409.1	Bacillus subtilis subsp. subtilis str. OH 131.1	subtilis	1.40426e+06	USA: Ohio	NRPS	2044	2044	PPS_others	X,ile,tyr,glu,pro,thr,tyr,orn,glu
NZ_CP035402.1.region003	NZ_CP035402.1	Bacillus subtilis SRCM103576	subtilis	1423.75	South Korea	NRPS	2550	2044	PPS_others	X,ile,tyr,glu
NZ_CP021985.1.region001	NZ_CP021985.1	Bacillus subtilis SR1	subtilis	1423.43	India: Assam, Sivasagar	NRPS	2550	2044	PPS_others	X,ile,glu,glu
CP032089.1.region003	CP032089.1	Bacillus subtilis FB6-3	subtilis	1423.59	India: Manipur	NRPS	2550	2044	PPS_others	X,ile,glu
NZ_CM000489.1.region005	NZ_CM000489.1	Bacillus subtilis subsp. subtilis str. JH642	subtilis	535025		NRPS	2550	2044	PPS_others	X,ile,tyr,glu,thr,tyr,orn,glu
NZ_CP034484.1.region005	NZ_CP034484.1	Bacillus subtilis subsp. subtilis NCIB 3610 = ATCC 6051	subtilis	535026		NRPS	2550	2044	PPS_others	X,ile,tyr,glu,pro,thr,tyr,orn,glu
NZ_CP015375.1.region010	NZ_CP015375.1	Bacillus subtilis subsp. subtilis KCTC 3135	subtilis	135461		NRPS	2550	2044	PPS_others	glu,orn,tyr,thr,pro,glu,tyr,ile,X
NZ_CP032315.1.region005	NZ_CP032315.1	Bacillus subtilis MZK05	subtilis	1423.62	Bangladesh	NRPS	5071	2044	PPS_others	X,ile,tyr,glu,pro,val,glu
NZ_CP035406.1.region003	NZ_CP035406.1	Bacillus subtilis SRCM103612	subtilis	1423.76	South Korea	NRPS	5071	2044	PPS_others	X,tyr,glu,pro,val,glu
NZ_CP035403.1.region004	NZ_CP035403.1	Bacillus subtilis SRCM103581	subtilis	1423.75	South Korea	NRPS	5104	5104	PPS_others	X
NZ_CP031675.1.region005	NZ_CP031675.1	Bacillus subtilis subsp. subtilis IITK SM1	subtilis	135462	India: Kanpur	NRPS	5104	5104	PPS_others	X,ile,tyr,glu,pro,glu
CP029052.1.region004	CP029052.1	Bacillus subtilis subsp. subtilis BS155	subtilis	135462	China	NRPS	5104	5104	PPS_others	X,ile,glu,tyr

### Sheet: df_fengycins
name	Accesion ID	Organism	species	PATRIC	Location	Product Prediction	Family Number	Clan Number	Groups	AA_domain_list
NZ_CP034037.1.region007	NZ_CP034037.1	Bacillus velezensis BCSo1	velezensis	492670	Turkey	NRPS	3522	2044	FEN	X,ile,glu,pro,thr,tyr,glu
NZ_CP022654.2.region002	NZ_CP022654.2	Bacillus velezensis SCDB 291	velezensis	492670	South Korea	NRPS	3065	3065	FEN	glu,orn,tyr,thr,glu,val,pro,glu,tyr,ile,X
NZ_CP036518.1.region002	NZ_CP036518.1	Bacillus velezensis ANSB01E	velezensis	492670	China: Beijing	NRPS	3065	3065	FEN	glu,orn,tyr,thr,glu,val,pro,glu,ile,X
NZ_CP025939.1.region005	NZ_CP025939.1	Bacillus velezensis 10075	velezensis	492670	China	NRPS	3065	3065	FEN	X,hydrophobic-aliphatic,tyr,glu,pro,val,glu,thr,tyr,orn,glu
NC_022653.1.region008	NC_022653.1	Bacillus amyloliquefaciens CC178	amyloliquefaciens	1.4129e+06	Korea: Suwon	NRPS	3065	3065	FEN	X,ile,tyr,glu,pro,val,glu,thr,tyr,orn,glu
NZ_CP006960.1.region010	NZ_CP006960.1	Bacillus amyloliquefaciens UMAF6614	amyloliquefaciens	1.43432e+06		NRPS	3065	3065	FEN	X,ile,glu,pro,val,glu,thr,tyr,glu
NZ_CP014838.1.region008	NZ_CP014838.1	Bacillus velezensis CBMB205	velezensis	492670	South Korea: Cheongwon	NRPS	3065	3065	FEN	X,ile,tyr,glu,pro,val,glu,thr,tyr,orn,glu
NZ_CP025341.1.region009	NZ_CP025341.1	Bacillus velezensis CMT-6	velezensis	492670	China: Guangdong	NRPS	3065	3065	FEN	X,ile,tyr,glu,pro,val,glu,thr,tyr,orn,glu
NZ_CP006890.1.region008	NZ_CP006890.1	Bacillus velezensis SQR9	velezensis	1.42314e+06		NRPS	3065	3065	FEN	X,ile,tyr,glu,pro,val,glu,thr,tyr,orn,glu
NZ_CP020375.1.region008	NZ_CP020375.1	Bacillus velezensis JTYP2	velezensis	492670	China: Shandong	NRPS	3065	3065	FEN	X,ile,tyr,glu,pro,val,glu,thr,tyr,orn,glu
NZ_CP014783.1.region008	NZ_CP014783.1	Bacillus amyloliquefaciens B15	amyloliquefaciens	1390.23	China:Xinjiang	NRPS	3065	3065	FEN	X,ile,tyr,glu,pro,val,glu,thr,tyr,orn,glu
NZ_CP027868.1.region002	NZ_CP027868.1	Bacillus velezensis SGAir0473	velezensis	492670	Singapore	NRPS	3065	3065	FEN	X,ile,tyr,glu,pro,val,glu,thr,tyr,orn,glu
NZ_CP036527.1.region007	NZ_CP036527.1	Bacillus velezensis UTB96	velezensis	492670	Iran	NRPS	3065	3065	FEN	X,ile,tyr,glu,pro,val,glu,thr,tyr,orn,glu
NZ_CP029071.1.region008	NZ_CP029071.1	Bacillus amyloliquefaciens ALB79	amyloliquefaciens	1390.46	USA: Berkeley, California	NRPS	3065	3065	FEN	X,ile,tyr,glu,pro,val,glu,thr,tyr,orn,glu
NZ_CP038028.1.region014	NZ_CP038028.1	Bacillus amyloliquefaciens FS1092	amyloliquefaciens	1390.53	USA:MD	NRPS	3065	3065	FEN	glu,orn,tyr,thr,glu,val,pro,glu,tyr,ile,X
NZ_AP018402.1.region008	NZ_AP018402.1	Bacillus velezensis S141	velezensis	492670	Thailand	NRPS	3065	3065	FEN	X,ile,tyr,glu,pro,val,glu,thr,tyr,orn,glu
NZ_CP033967.1.region007	NZ_CP033967.1	Bacillus velezensis 1B-23	velezensis	492670	Canada:Delhi	NRPS	3065	3065	FEN	glu,orn,tyr,thr,glu,val,pro,glu,tyr,ile,X
NZ_CP015911.1.region008	NZ_CP015911.1	Bacillus velezensis LS69	velezensis	492671	China:Lichuan,field at the foot of the hill	NRPS	3065	3065	FEN	X,ile,tyr,glu,pro,val,glu,thr,tyr,orn,glu
NC_009725.1.region008	NC_009725.1	Bacillus velezensis FZB42	velezensis	326424		NRPS	3065	3065	FEN	X,ile,tyr,glu,pro,val,glu,thr,tyr,orn,glu
NZ_CP021495.1.region008	NZ_CP021495.1	Bacillus velezensis GQJK49	velezensis	492670	China: Zhongning, Ningxia	NRPS	3065	3065	FEN	X,ile,tyr,glu,pro,val,glu,thr,tyr,orn,glu
NZ_CP028439.1.region006	NZ_CP028439.1	Bacillus velezensis 8-2	velezensis	492670	Korea: Daejeon	NRPS	3065	3065	FEN	glu,orn,tyr,thr,glu,val,pro,glu,tyr,ile,X
NZ_LN999829.1.region009	NZ_LN999829.1	Bacillus velezensis B25	velezensis	492670		NRPS	3065	3065	FEN	X,ile,tyr,glu,pro,thr,tyr,orn,glu
NC_022081.1.region009	NC_022081.1	Bacillus velezensis UCMB5113	velezensis	1.15048e+06	Ukraine: Karpaty mountains	NRPS	3065	3065	FEN	X,ile,tyr,glu,pro,val,glu,thr,tyr,orn,glu
NZ_CP032154.1.region008	NZ_CP032154.1	Bacillus velezensis ZF2	velezensis	492670	China:Beijing	NRPS	3065	3065	FEN	X,ile,tyr,glu,pro,val,glu,thr,tyr,orn,glu
NZ_CP028440.1.region004	NZ_CP028440.1	Bacillus velezensis J7-1	velezensis	492670	Korea: Daejeon	NRPS	3065	3065	FEN	glu,orn,tyr,thr,glu,val,pro,glu,tyr,ile,X
NZ_CP033054.1.region008	NZ_CP033054.1	Bacillus velezensis Bac57	velezensis	492670	Saudi Arabia:Rabigh harbor lagoon	NRPS	3065	3065	FEN	X,ile,tyr,glu,pro,val,glu,thr,tyr
NZ_CP030097.1.region007	NZ_CP030097.1	Bacillus amyloliquefaciens SH-B74	amyloliquefaciens	1390.45	China	NRPS	3065	3065	FEN	X,ile,tyr,glu,pro,val,glu,thr,tyr,orn,glu
NZ_CP027429.1.region006	NZ_CP027429.1	Bacillus velezensis VCC-2003	velezensis	492670	Turkey: Canakkale, Troia antique city	NRPS	3065	3065	FEN	glu,orn,tyr,thr,glu,val,pro,glu,tyr,ile,X
NC_016784.1.region008	NC_016784.1	Bacillus velezensis CAU B946	velezensis	1.11496e+06		NRPS	3065	3065	FEN	X,ile,tyr,glu,pro,val,glu,tyr,orn,glu
NZ_CP007165.1.region009	NZ_CP007165.1	Bacillus velezensis NJN-6	velezensis	1.45821e+06		NRPS	3065	3065	FEN	X,ile,tyr,glu,pro,val,glu,thr,tyr,orn,glu
NC_020272.1.region006	NC_020272.1	Bacillus amyloliquefaciens IT-45	amyloliquefaciens	1.09104e+06		NRPS	3065	3065	FEN	glu,orn,tyr,thr,glu,val,pro,glu,tyr,ile,X
NZ_CP010556.1.region008	NZ_CP010556.1	Bacillus velezensis L-H15	velezensis	1390.11	China	NRPS	3065	3065	FEN	X,ile,tyr,glu,thr,tyr,glu,pro,val,glu
NZ_CP011347.1.region006	NZ_CP011347.1	Bacillus velezensis YJ11-1-4	velezensis	492670	South Korea: Gyeonggi-do, Yangju-Si	NRPS	3065	3065	FEN	glu,tyr,thr,glu,val,pro,glu,tyr,X
NZ_CP028441.1.region007	NZ_CP028441.1	Bacillus velezensis 131-4	velezensis	492670	Korea: Daejeon	NRPS	3065	3065	FEN	X,ile,tyr,glu,pro,val,glu,thr,tyr,orn,glu
NZ_CP026610.1.region009	NZ_CP026610.1	Bacillus velezensis CGMCC 11640	velezensis	492670	China:Tianmu Mountain	NRPS	3065	3065	FEN	X,ile,tyr,glu,pro,val,glu,thr,tyr,orn,glu
NZ_CP031424.1.region008	NZ_CP031424.1	Bacillus amyloliquefaciens B-4	amyloliquefaciens	1390.46	China	NRPS	3065	3065	FEN	X,ile,tyr,glu,pro,val,glu,thr,tyr,orn,glu
NZ_CP029070.1.region008	NZ_CP029070.1	Bacillus amyloliquefaciens ALB69	amyloliquefaciens	1390.45	USA: Chico, California	NRPS	3065	3065	FEN	X,ile,tyr,glu,pro,val,glu,thr,tyr,orn,glu
NZ_CP009749.1.region008	NZ_CP009749.1	Bacillus subtilis ATCC 19217	subtilis	1423.14		NRPS	3065	3065	FEN	X,ile,tyr,glu,pro,val,glu,thr,tyr,orn,glu
NZ_CP025079.1.region008	NZ_CP025079.1	Bacillus velezensis QST713	velezensis	492670	France	NRPS	3065	3065	FEN	X,ile,tyr,glu,pro,val,glu,thr,tyr,orn,glu
NZ_CP029069.1.region008	NZ_CP029069.1	Bacillus amyloliquefaciens ALB65	amyloliquefaciens	1390.45	USA: Davis, California	NRPS	3065	3065	FEN	X,ile,tyr,glu,pro,val,glu,thr,tyr,orn,glu
NZ_CP014990.2.region007	NZ_CP014990.2	Bacillus velezensis KD1	velezensis	492671	South Korea: Yangju-si, Gyeonggi-do	NRPS	3065	3065	FEN	X,ile,tyr,glu,pro,val,glu,thr,tyr,orn,glu
NZ_CP029034.1.region005	NZ_CP029034.1	Bacillus velezensis LDO2	velezensis	492670	China: Zhumadian	NRPS	3065	3065	FEN	glu,orn,tyr,thr,glu,val,pro,glu,tyr,ile,X
NZ_CP023320.1.region012	NZ_CP023320.1	Bacillus velezensis SCGB 1	velezensis	492670	South Korea	NRPS	3065	3065	FEN	X,ile,tyr,glu,pro,val,glu,thr,tyr,orn,glu
NZ_CP024897.1.region008	NZ_CP024897.1	Bacillus velezensis CN026	velezensis	492670	Belgium: Sorinnes	NRPS	3065	3065	FEN	X,ile,tyr,glu,pro,val,glu,thr,tyr,orn,glu
NZ_CP024203.1.region008	NZ_CP024203.1	Bacillus velezensis NKG-1	velezensis	492670	China: Changbai Mountain in Jilin Province	NRPS	3065	3065	FEN	X,ile,tyr,glu,pro,val,glu,thr,tyr,orn,glu
NZ_CP016371.1.region008	NZ_CP016371.1	Bacillus velezensis S3-1	velezensis	492671	China: Tangshan city, Hebei province	NRPS	3065	3065	FEN	X,ile,tyr,glu,pro,val,glu,thr,tyr,orn,glu
NC_017061.1.region008	NC_017061.1	Bacillus velezensis YAU B9601-Y2	velezensis	1.15578e+06	North China	NRPS	3065	3065	FEN	X,ile,tyr,glu,pro,glu,thr,tyr,orn,glu
NZ_CP011686.1.region008	NZ_CP011686.1	Bacillus velezensis G341	velezensis	1390.15	South Korea: Cheongju	NRPS	3065	3065	FEN	X,ile,tyr,glu,pro,val,glu,thr,tyr,orn,glu
NZ_CP011346.1.region009	NZ_CP011346.1	Bacillus velezensis JJ-D34	velezensis	492670	South Korea: Gyeonggi-Do, Yongin-Si, Beagam-myeon	NRPS	3065	3065	FEN	X,ile,tyr,glu,pro,val,glu,thr,tyr,orn,glu
NZ_CP009679.1.region008	NZ_CP009679.1	Bacillus velezensis JS25R	velezensis	492670		NRPS	3065	3065	FEN	X,ile,tyr,glu,pro,val,glu,thr,tyr,orn,glu
NZ_CP007242.1.region007	NZ_CP007242.1	Bacillus amyloliquefaciens KHG19	amyloliquefaciens	1.29236e+06		NRPS	3065	3065	FEN	X,ile,glu,pro,val,glu,thr,tyr,glu
NZ_CP023431.1.region013	NZ_CP023431.1	Bacillus velezensis SCGB 574	velezensis	492670	South Korea	NRPS	3065	3065	FEN	X,ile,tyr,glu,pro,val,glu,thr,tyr,orn,glu
NZ_CP014700.1.region004	NZ_CP014700.1	Bacillus amyloliquefaciens S499	amyloliquefaciens	1390.17	Democratic Republic of the Congo: Iturie province	NRPS	3065	3065	FEN	glu,orn,tyr,thr,glu,val,pro,glu,tyr,ile,X
CP041144.1.region008	CP041144.1	Bacillus velezensis UCMB5044	velezensis	492670	Tajikistan: Dushanbe	NRPS	3065	3065	FEN	X,ile,tyr,glu,pro,val,glu,thr,tyr,orn,glu
NZ_CP019040.1.region008	NZ_CP019040.1	Bacillus velezensis GH1-13	velezensis	492671	Korea: Goheung	NRPS	3065	3065	FEN	X,ile,tyr,glu,pro,val,glu,thr,tyr,orn,glu
NZ_CP016395.1.region009	NZ_CP016395.1	Bacillus velezensis M75	velezensis	492671	Korea: cotton waste cultivated with mushroom in agricultural sites	NRPS	3065	3065	FEN	X,ile,tyr,glu,pro,val,glu,thr,tyr,orn,glu
NZ_CP039297.1.region008	NZ_CP039297.1	Bacillus velezensis UFLA258	velezensis	492670	Brazil: Mato Grosso	NRPS	3065	3065	FEN	X,ile,tyr,glu,pro,val,glu,thr,tyr,orn,glu
NZ_CP040378.1.region009	NZ_CP040378.1	Bacillus velezensis P34	velezensis	492670	Brazil: Amazon region near Manaus	NRPS	3065	3065	FEN	X,ile,tyr,glu,pro,val,glu,thr,tyr,orn,glu
NZ_CP018200.1.region004	NZ_CP018200.1	Bacillus amyloliquefaciens WS-8	amyloliquefaciens	1390.31	China: Baoding	NRPS	3065	3065	FEN	glu,orn,tyr,thr,glu,val,pro,glu,tyr,ile,X
NZ_CP032144.1.region008	NZ_CP032144.1	Bacillus velezensis BIM B-439D	velezensis	492670	Belarus: Vileyka District	NRPS	3065	3065	FEN	X,ile,tyr,glu,pro,val,glu,thr,tyr,orn,glu
NZ_CP013727.1.region004	NZ_CP013727.1	Bacillus amyloliquefaciens MBE1283	amyloliquefaciens	1390.16	South Korea	NRPS	3065	3065	FEN	X,ile,tyr,glu,pro,val,glu,thr,tyr,orn,glu
NZ_CP018152.1.region011	NZ_CP018152.1	Bacillus amyloliquefaciens LM2303	amyloliquefaciens	1390.31	China: Qinghai-Tibetan Plateau	NRPS	3065	3065	FEN	glu,orn,tyr,thr,glu,val,pro,glu,tyr,ile,X
NZ_CP018007.1.region006	NZ_CP018007.1	Bacillus velezensis sx01604	velezensis	492670	China:Beijing	NRPS	3065	3065	FEN	glu,orn,tyr,thr,glu,val,pro,glu,tyr,ile,X
NZ_CP022556.1.region004	NZ_CP022556.1	Bacillus velezensis NJAU-Z9	velezensis	492670	China	NRPS	3065	3065	FEN	glu,orn,tyr,thr,glu,val,pro,glu,tyr,ile,X
NZ_CP022341.1.region008	NZ_CP022341.1	Bacillus velezensis 157	velezensis	492670		NRPS	3065	3065	FEN	X,ile,tyr,glu,pro,val,glu,thr,tyr,orn,glu
NZ_CP028437.1.region008	NZ_CP028437.1	Bacillus velezensis DR-08	velezensis	492670	South Korea: Daejeon	NRPS	3065	3065	FEN	X,ile,tyr,glu,pro,val,glu,thr,tyr,orn,glu
NZ_CP007244.1.region007	NZ_CP007244.1	Bacillus velezensis TrigoCor1448	velezensis	1.44909e+06	Brazil	NRPS	3065	3065	FEN	X,ile,tyr,glu,pro,val,glu,thr,tyr,orn,glu
NZ_CP034203.1.region009	NZ_CP034203.1	Bacillus velezensis 83	velezensis	492670	Mexico: Sinaloa	NRPS	3065	3065	FEN	X,ile,tyr,glu,pro,val,glu,thr,tyr,orn,glu
NZ_CP032146.1.region009	NZ_CP032146.1	Bacillus amyloliquefaciens YP6	amyloliquefaciens	1390.5	China: Guizhou	NRPS-like.NRPS	3065	3065	FEN	X,ile,tyr,glu,pro,val,glu,thr,tyr,orn,glu
NZ_CP024797.1.region008	NZ_CP024797.1	Bacillus velezensis TJ02	velezensis	492670	China: tianjin	NRPS	3065	3065	FEN	X,ile,tyr,glu,pro,val,glu,thr,tyr,orn,glu
NZ_CP021976.1.region008	NZ_CP021976.1	Bacillus velezensis T20E-257	velezensis	492670	South Korea: Yecheon	NRPS	3065	3065	FEN	X,ile,tyr,glu,pro,val,glu,thr,tyr,orn,glu
NZ_CP028375.1.region008	NZ_CP028375.1	Bacillus velezensis W1	velezensis	492670	China: Yunnan	NRPS	3065	3065	FEN	X,ile,tyr,glu,pro,glu,thr,tyr,orn,glu
NZ_CP017953.1.region008	NZ_CP017953.1	Bacillus amyloliquefaciens Y14	amyloliquefaciens	1390.3	China: Linyi, Shandong	NRPS	3065	3065	FEN	X,ile,tyr,glu,pro,val,glu,thr,tyr,orn,glu
NZ_CP020874.1.region003	NZ_CP020874.1	Bacillus velezensis GYL4	velezensis	492670	Korea: Gwangyang Province	NRPS	3065	3065	FEN	glu,orn,tyr,thr,glu,val,pro,glu,tyr,ile,X
NZ_CP032506.1.region007	NZ_CP032506.1	Bacillus velezensis JT3-1	velezensis	492670	China:Gansu	NRPS	3065	3065	FEN	X,ile,tyr,glu,pro,val,glu,thr,tyr,orn,glu
BGC0001095.1	BGC0001095.1	Bacillus amyloliquefaciens subsp. plantarum str. FZB42	amyloliquefaciens			nrps	3065	3065	FEN
NZ_CP037417.1.region009	NZ_CP037417.1	Bacillus velezensis LB002	velezensis	492670	China:Nanjing	NRPS	3065	3065	FEN	X,ile,tyr,glu,pro,val,glu,thr,tyr,orn,glu
NZ_CP023859.1.region010	NZ_CP023859.1	Bacillus velezensis L-1	velezensis	492670	China: pear germplasm repository of the Institute of Pomology, Chinese Academy of Agricultural Sciences, Xingcheng	NRPS	3065	3065	FEN	X,ile,tyr,glu,pro,val,glu,thr,tyr,orn,glu
NZ_CP018295.1.region008	NZ_CP018295.1	Bacillus subtilis J-5	subtilis	1423.34	China:Hebei:Shijiazhuang	NRPS	3065	3065	FEN	X,ile,tyr,glu,pro,val,glu,thr,tyr,orn,glu
NC_019842.1.region009	NC_019842.1	Bacillus velezensis AS43.3	velezensis	1.22579e+06		NRPS	3065	3065	FEN	X,ile,tyr,glu,pro,val,glu,thr,tyr,orn,glu
NZ_CP023414.1.region006	NZ_CP023414.1	Bacillus velezensis BS-37	velezensis	492670	China: shandong	NRPS	3065	3065	FEN	glu,orn,tyr,thr,glu,val,pro,glu,tyr,ile,X
NZ_CP006058.1.region003	NZ_CP006058.1	Bacillus amyloliquefaciens UMAF6639	amyloliquefaciens	1.33354e+06		NRPS	3065	3065	FEN	X,ile,tyr,glu,pro,val,glu,thr,tyr,orn,glu
NZ_CP034176.1.region008	NZ_CP034176.1	Bacillus velezensis MH25	velezensis	492670	China	NRPS	3065	3065	FEN	X,ile,tyr,glu,pro,val,glu,thr,tyr,orn,glu
NZ_CP021011.1.region014	NZ_CP021011.1	Bacillus velezensis GFP-2	velezensis	492670	China	NRPS	3065	3065	FEN	X,ile,tyr,glu,pro,val,glu,thr,tyr,orn,glu
NZ_CP030150.1.region009	NZ_CP030150.1	Bacillus velezensis DSYZ	velezensis	492670	China	NRPS	3065	3065	FEN	X,ile,tyr,glu,pro,val,glu,thr,tyr,orn,glu
NZ_CP029296.1.region008	NZ_CP029296.1	Bacillus velezensis AP183	velezensis	492671	United States	NRPS	3065	3065	FEN	X,ile,tyr,glu,pro,val,glu,thr,tyr,orn,glu
NZ_CP009611.1.region008	NZ_CP009611.1	Bacillus subtilis Bs-916	subtilis	1423.14	China: Jurong county, Nanjing	NRPS	3065	3065	FEN	X,ile,tyr,glu,pro,val,glu,thr,tyr,orn,glu
NC_020410.1.region007	NC_020410.1	Bacillus velezensis UCMB5036	velezensis	1.15048e+06	Ukraine	NRPS	3065	3065	FEN	X,ile,tyr,glu,pro,val,glu,thr,tyr,orn,glu
NZ_CP025308.1.region008	NZ_CP025308.1	Bacillus velezensis Lzh-a42	velezensis	492670	China: Dezhou	NRPS	3065	3065	FEN	X,ile,tyr,glu,pro,val,glu,thr,tyr,orn,glu
CP041143.1.region008	CP041143.1	Bacillus velezensis UCMB5007	velezensis	492670	Ukraine:Kyiv	NRPS	3065	3065	FEN	X,ile,tyr,glu,pro,val,glu,thr,tyr,orn,glu
NZ_CP023748.1.region008	NZ_CP023748.1	Bacillus velezensis LABIM40	velezensis	492670	Brazil	NRPS	4005	4005	FEN	X,ile,glu,pro,glu,thr,tyr,orn,glu
NZ_CP039380.1.region007	NZ_CP039380.1	Bacillus velezensis LPL-K103	velezensis	1390.11	China	NRPS	4005	4005	FEN	X,ile,tyr,glu,pro,glu,thr,tyr,orn,glu
NZ_CP022531.1.region010	NZ_CP022531.1	Bacillus velezensis TB1501	velezensis	492670	China: Xiqing district of Tianjin city	NRPS	4005	4005	FEN	X,ile,tyr,glu,pro,val,glu,tyr,glu
NC_017912.1.region008	NC_017912.1	Bacillus amyloliquefaciens Y2	amyloliquefaciens	1.12621e+06		NRPS	4005	4005	FEN	X,ile,glu,pro,glu,thr,tyr,orn,glu
NC_022530.1.region006	NC_022530.1	Bacillus velezensis NAU-B3	velezensis	1.38573e+06		NRPS	4005	4005	FEN	glu,orn,tyr,glu,val,pro,glu,tyr,ile,X
CP041145.1.region009	CP041145.1	Bacillus velezensis At1	velezensis	492670	Sweden:Uppsala	NRPS	4005	4005	FEN	X,ile,tyr,glu,pro,val,glu,thr,tyr,orn,glu
NZ_CP018133.1.region009	NZ_CP018133.1	Bacillus velezensis ATR2	velezensis	1423.46	China: Shandong	NRPS	4005	4005	FEN	X,ile,glu,pro,glu,thr,tyr,orn,glu
NZ_CP023133.1.region010	NZ_CP023133.1	Bacillus velezensis J01	velezensis	492670	Brazil	NRPS	3522	2044	FEN_Others	X,ile,glu,pro,glu
NZ_CP017747.1.region004	NZ_CP017747.1	Bacillus velezensis SYBC H47	velezensis	492671	China	NRPS	3065	3065	FEN_Others	glu,ile,X
NC_023073.1.region009	NC_023073.1	Bacillus amyloliquefaciens LFB112	amyloliquefaciens	1.41517e+06		NRPS	3065	3065	FEN_Others	X,ile,tyr,glu,pro
NZ_CP021338.1.region009	NZ_CP021338.1	Bacillus velezensis ZL918	velezensis	492670	China:Hubei	NRPS	3065	3065	FEN_Others	X,ile,tyr,glu,pro,val,glu
NC_022075.1.region008	NC_022075.1	Bacillus velezensis UCMB5033 UCMB-5033	velezensis	1.33852e+06		NRPS	3065	3065	FEN_Others	X,ile,tyr,glu,pro,val,glu
NZ_CP009684.1.region010	NZ_CP009684.1	Bacillus subtilis B-1	subtilis	1423.13		NRPS	4005	4005	FEN_Others	X,ile,tyr,val,asp,leu
CP015417.1.region007	CP015417.1	Bacillus velezensis SB1216	velezensis	492670	United States	NRPS	4005	4005	FEN_Others	X,ile,glu,pro,glu,thr,tyr,glu
NZ_CP015443.1.region001	NZ_CP015443.1	Bacillus velezensis CC09	velezensis	492670	China:Campus of NanJing University, Gu Lou	NRPS	4005	4005	FEN_Others	orn,tyr,thr,glu,pro,glu,tyr,ile,X
NZ_CP011278.1.region008	NZ_CP011278.1	Bacillus velezensis L-S60	velezensis	1390.15	China	NRPS	4005	4005	FEN_Others	X,ile,tyr,glu,pro,val,glu,thr,tyr,orn,glu
NZ_CP021888.1.region009	NZ_CP021888.1	Bacillus velezensis SRCM100072	velezensis	492670	South Korea	NRPS	5085	2044	FEN_groupB	X,ile,pro
NZ_CP017775.1.region008	NZ_CP017775.1	Bacillus velezensis 9912D	velezensis	492671	China	NRPS	5085	2044	FEN_groupB	X,ile,pro,val
NZ_CP035410.1.region009	NZ_CP035410.1	Bacillus velezensis SRCM103616	velezensis	492670	South Korea	NRPS	5085	2044	FEN_groupB	X,ile,pro,val
NZ_CP035393.1.region009	NZ_CP035393.1	Bacillus velezensis SRCM103691	velezensis	492670	South Korea	NRPS	5085	2044	FEN_groupB	X,ile,pro,val
NZ_CP035399.1.region009	NZ_CP035399.1	Bacillus velezensis SRCM103788	velezensis	492670	South Korea	NRPS	5085	2044	FEN_groupB	X,ile,pro,val
NZ_CP021890.1.region008	NZ_CP021890.1	Bacillus velezensis SRCM101413	velezensis	492670	South Korea	NRPS	5085	2044	FEN_groupB	X,ile,pro,val
NZ_CP033576.1.region015	NZ_CP033576.1	Bacillus velezensis NY12-2	velezensis	492670	South Korea	NRPS	4005	4005	FEN_groupB	X,ile
NZ_CP023075.1.region009	NZ_CP023075.1	Bacillus velezensis K26	velezensis	492670	South Korea: Bundang	NRPS	4005	4005	FEN_groupB	X,ile
NZ_CP020805.1.region011	NZ_CP020805.1	Bacillus velezensis 9D-6	velezensis	492670	Canada: Delhi	NRPS	3522	2044	FEN_groupC	X,ile,tyr,glu
NC_014551.1.region007	NC_014551.1	Bacillus amyloliquefaciens DSM 7 = ATCC 23350	amyloliquefaciens	692421		NRPS-like	3522	2044	FEN_groupC	ile,tyr,glu
NZ_CP011252.1.region007	NZ_CP011252.1	Bacillus amyloliquefaciens MT45	amyloliquefaciens	1390.4	China: Maotai, Renhuai	NRPS-like	3522	2044	FEN_groupC	ile,tyr,glu
NC_017190.1.region007	NC_017190.1	Bacillus amyloliquefaciens LL3	amyloliquefaciens	1.00158e+06		NRPS-like	3522	2044	FEN_groupC	X,ile,tyr,glu
NC_017191.1.region007	NC_017191.1	Bacillus amyloliquefaciens XH7	amyloliquefaciens	1.03484e+06		NRPS	3522	2044	FEN_groupC	glu,tyr,ile,X
NZ_CP009748.1.region007	NZ_CP009748.1	Bacillus subtilis ATCC 13952	subtilis	1423.14		NRPS-like	3522	2044	FEN_groupC	X,ile,tyr,glu
NC_017188.1.region007	NC_017188.1	Bacillus amyloliquefaciens TA208	amyloliquefaciens	999891		NRPS	3522	2044	FEN_groupC	glu,tyr,ile,X
NZ_CP021505.1.region007	NZ_CP021505.1	Bacillus amyloliquefaciens SRCM101267	amyloliquefaciens	1390.4	South Korea	NRPS-like	3522	2044	FEN_groupC	ile,tyr,glu
NZ_CP018902.1.region004	NZ_CP018902.1	Bacillus amyloliquefaciens HK1	amyloliquefaciens	1390.5	China	NRPS	3522	2044	FEN_groupC	glu,tyr,ile
NZ_CP031880.1.region009	NZ_CP031880.1	Bacillus velezensis OSY-GA1	velezensis	492670	United States	NRPS	4005	4005	FEN_groupC	X,ile,tyr,glu

### Sheet: df_iturins
name	Accesion ID	Organism	species	Product Prediction	family_number	clan_number	Groups	AA_domain_list
NZ_CP016913.1.region006	NZ_CP016913.1	Bacillus amyloliquefaciens RD7-7	amyloliquefaciens	transAT-PKS.NRPS	3523	4607	Bacillomycin D	thr,ser,glu,pro,asn,tyr,asn,fatty_acid,mal,inactive
NZ_CP022654.2.region003	NZ_CP022654.2	Bacillus velezensis SCDB 291	velezensis	transAT-PKS.NRPS-like.NRPS	4076	4607	Bacillomycin D	mal,fatty_acid,asn,tyr,asn,pro,glu,ser,thr
NC_022530.1.region007	NC_022530.1	Bacillus velezensis NAU-B3	velezensis	transAT-PKS.NRPS-like.NRPS	4076	4607	Bacillomycin D	mal,fatty_acid,asn,tyr,asn,pro,glu,ser,thr
NZ_CP020874.1.region004	NZ_CP020874.1	Bacillus velezensis GYL4	velezensis	transAT-PKS.NRPS-like.NRPS	4076	4607	Bacillomycin D	mal,fatty_acid,asn,tyr,asn,pro,glu,ser,thr
NZ_CP021011.1.region013	NZ_CP021011.1	Bacillus velezensis GFP-2	velezensis	transAT-PKS.NRPS	4076	4607	Bacillomycin D	thr,ser,glu,pro,asn,tyr,asn,fatty_acid,mal
NZ_CP017775.1.region007	NZ_CP017775.1	Bacillus velezensis 9912D	velezensis	transAT-PKS.NRPS	4076	4607	Bacillomycin D	thr,ser,glu,pro,asn,tyr,asn,fatty_acid,mal
NZ_CP023431.1.region012	NZ_CP023431.1	Bacillus velezensis SCGB 574	velezensis	transAT-PKS.NRPS	4076	4607	Bacillomycin D	thr,ser,glu,pro,asn,tyr,asn,fatty_acid,mal
NZ_CP023075.1.region008	NZ_CP023075.1	Bacillus velezensis K26	velezensis	transAT-PKS.NRPS	4076	4607	Bacillomycin D	thr,ser,glu,pro,asn,tyr,asn,fatty_acid,mal
NZ_CP025308.1.region007	NZ_CP025308.1	Bacillus velezensis Lzh-a42	velezensis	transAT-PKS.NRPS	4076	4607	Bacillomycin D	thr,ser,glu,pro,asn,tyr,asn,fatty_acid,mal
NC_017061.1.region007	NC_017061.1	Bacillus velezensis YAU B9601-Y2	velezensis	transAT-PKS.NRPS	4076	4607	Bacillomycin D	thr,ser,glu,pro,asn,tyr,asn,fatty_acid,mal
NZ_CP009679.1.region007	NZ_CP009679.1	Bacillus velezensis JS25R	velezensis	transAT-PKS.NRPS	4076	4607	Bacillomycin D	thr,ser,glu,pro,asn,tyr,asn,fatty_acid,mal
NZ_CP023320.1.region011	NZ_CP023320.1	Bacillus velezensis SCGB 1	velezensis	transAT-PKS.NRPS	4076	4607	Bacillomycin D	thr,ser,glu,pro,asn,tyr,asn,fatty_acid,mal
NZ_CP029070.1.region007	NZ_CP029070.1	Bacillus amyloliquefaciens ALB69	amyloliquefaciens	transAT-PKS.NRPS	4076	4607	Bacillomycin D	thr,ser,glu,pro,asn,tyr,asn,fatty_acid,mal
NZ_CP035393.1.region008	NZ_CP035393.1	Bacillus velezensis SRCM103691	velezensis	transAT-PKS.NRPS	4076	4607	Bacillomycin D	thr,ser,glu,pro,asn,tyr,asn,fatty_acid,mal
NZ_CP022341.1.region007	NZ_CP022341.1	Bacillus velezensis 157	velezensis	transAT-PKS.NRPS	4076	4607	Bacillomycin D	thr,ser,glu,pro,asn,tyr,asn,fatty_acid,mal
NZ_CP027868.1.region001	NZ_CP027868.1	Bacillus velezensis SGAir0473	velezensis	transAT-PKS.NRPS	4076	4607	Bacillomycin D	thr,ser,glu,pro,asn,tyr,asn,fatty_acid,mal
NC_022653.1.region007	NC_022653.1	Bacillus amyloliquefaciens CC178	amyloliquefaciens	transAT-PKS.NRPS	4076	4607	Bacillomycin D	thr,ser,glu,pro,asn,tyr,asn,fatty_acid,mal
NZ_CP006960.1.region009	NZ_CP006960.1	Bacillus amyloliquefaciens UMAF6614	amyloliquefaciens	transAT-PKS.NRPS	4076	4607	Bacillomycin D	thr,ser,glu,pro,asn,tyr,asn,fatty_acid,mal
NZ_CP024897.1.region007	NZ_CP024897.1	Bacillus velezensis CN026	velezensis	transAT-PKS.NRPS	4076	4607	Bacillomycin D	thr,ser,glu,pro,asn,tyr,asn,fatty_acid,mal
CP041143.1.region007	CP041143.1	Bacillus velezensis UCMB5007	velezensis	transAT-PKS.NRPS	4076	4607	Bacillomycin D	thr,ser,glu,pro,asn,tyr,asn,fatty_acid,mal
NZ_CP018133.1.region008	NZ_CP018133.1	Bacillus velezensis ATR2	velezensis	transAT-PKS.NRPS	4076	4607	Bacillomycin D	thr,ser,glu,pro,asn,tyr,asn,fatty_acid,mal
NZ_CP035399.1.region008	NZ_CP035399.1	Bacillus velezensis SRCM103788	velezensis	transAT-PKS.NRPS	4076	4607	Bacillomycin D	thr,ser,glu,pro,asn,tyr,asn,fatty_acid,mal
NZ_CP025939.1.region004	NZ_CP025939.1	Bacillus velezensis 10075	velezensis	transAT-PKS.NRPS	4076	4607	Bacillomycin D	thr,ser,glu,pro,asn,tyr,asn,fatty_acid,mal
NZ_CP034203.1.region008	NZ_CP034203.1	Bacillus velezensis 83	velezensis	transAT-PKS.NRPS	4076	4607	Bacillomycin D	thr,ser,glu,pro,asn,tyr,asn,fatty_acid,mal
NZ_CP028375.1.region007	NZ_CP028375.1	Bacillus velezensis W1	velezensis	transAT-PKS.NRPS	4076	4607	Bacillomycin D	thr,ser,glu,pro,asn,tyr,asn,fatty_acid,mal
NZ_CP035410.1.region008	NZ_CP035410.1	Bacillus velezensis SRCM103616	velezensis	transAT-PKS.NRPS	4076	4607	Bacillomycin D	thr,ser,glu,pro,asn,tyr,asn,fatty_acid,mal
CP041144.1.region007	CP041144.1	Bacillus velezensis UCMB5044	velezensis	transAT-PKS.NRPS	4076	4607	Bacillomycin D	thr,ser,glu,pro,asn,tyr,asn,fatty_acid,mal
NZ_CP033576.1.region014	NZ_CP033576.1	Bacillus velezensis NY12-2	velezensis	transAT-PKS.NRPS	4076	4607	Bacillomycin D	thr,ser,glu,pro,asn,tyr,asn,fatty_acid,mal
NZ_CP021888.1.region008	NZ_CP021888.1	Bacillus velezensis SRCM100072	velezensis	transAT-PKS.NRPS	4076	4607	Bacillomycin D	thr,ser,glu,pro,asn,tyr,asn,fatty_acid,mal
NC_009725.1.region007	NC_009725.1	Bacillus velezensis FZB42	velezensis	transAT-PKS.NRPS	4076	4607	Bacillomycin D	thr,ser,glu,pro,asn,tyr,asn,fatty_acid,mal
NZ_CP006890.1.region007	NZ_CP006890.1	Bacillus velezensis SQR9	velezensis	transAT-PKS.NRPS	4076	4607	Bacillomycin D	thr,ser,glu,pro,asn,tyr,asn,fatty_acid,mal
NZ_CP009749.1.region007	NZ_CP009749.1	Bacillus subtilis ATCC 19217	subtilis	transAT-PKS.NRPS	4076	4607	Bacillomycin D	thr,ser,glu,pro,asn,tyr,asn,fatty_acid,mal
NZ_CP029069.1.region007	NZ_CP029069.1	Bacillus amyloliquefaciens ALB65	amyloliquefaciens	transAT-PKS.NRPS	4076	4607	Bacillomycin D	thr,ser,glu,pro,asn,tyr,asn,fatty_acid,mal
NZ_CP019040.1.region007	NZ_CP019040.1	Bacillus velezensis GH1-13	velezensis	transAT-PKS.NRPS	4076	4607	Bacillomycin D	thr,ser,glu,pro,asn,tyr,asn,fatty_acid,mal
NC_017912.1.region007	NC_017912.1	Bacillus amyloliquefaciens Y2	amyloliquefaciens	transAT-PKS.NRPS	4076	4607	Bacillomycin D	thr,ser,glu,pro,asn,tyr,asn,fatty_acid,mal
NZ_CP016767.1.region004	NZ_CP016767.1	Bacillus subtilis CW14	subtilis	NRPS-like.transAT-PKS.betalactone.NRPS	3523	4607	Bacillomycin F	mal,fatty_acid,asn,tyr,asn,gln,pro,asn,thr
NZ_CP029465.1.region006	NZ_CP029465.1	Bacillus subtilis subsp. inaquosorum KCTC 13429	subtilis	transAT-PKS.betalactone.NRPS	4076	4607	Bacillomycin F	thr,asn,pro,gln,asn,tyr,asn,fatty_acid,mal
NZ_CP013984.1.region005	NZ_CP013984.1	Bacillus subtilis subsp. inaquosorum DE111	subtilis	transAT-PKS.betalactone.NRPS	4607	4607	Bacillomycin F	thr,asn,pro,gln,asn,tyr,asn,fatty_acid,mal
NZ_CP017747.1.region005	NZ_CP017747.1	Bacillus velezensis SYBC H47	velezensis	transAT-PKS.NRPS-like.NRPS	4076	4607	Bacillomycin L	mal,fatty_acid,asn,tyr,asn,ser,glu,ser,thr
NZ_CP023414.1.region007	NZ_CP023414.1	Bacillus velezensis BS-37	velezensis	transAT-PKS.NRPS-like.NRPS	4076	4607	Bacillomycin L	mal,fatty_acid,asn,tyr,asn,ser,glu,ser,thr
NZ_CP009611.1.region007	NZ_CP009611.1	Bacillus subtilis Bs-916	subtilis	transAT-PKS.NRPS	4076	4607	Bacillomycin L	thr,ser,glu,ser,asn,tyr,asn,fatty_acid,mal
NC_022081.1.region008	NC_022081.1	Bacillus velezensis UCMB5113	velezensis	transAT-PKS.NRPS	4076	4607	Bacillomycin L	thr,ser,glu,ser,asn,tyr,asn,fatty_acid,mal
NZ_CP032144.1.region007	NZ_CP032144.1	Bacillus velezensis BIM B-439D	velezensis	transAT-PKS.NRPS	4076	4607	Bacillomycin L	thr,ser,glu,ser,asn,tyr,asn,fatty_acid,mal
NZ_CP023748.1.region007	NZ_CP023748.1	Bacillus velezensis LABIM40	velezensis	transAT-PKS.NRPS	4076	4607	Bacillomycin L	thr,ser,glu,ser,asn,tyr,asn,fatty_acid,mal
NZ_CP040378.1.region008	NZ_CP040378.1	Bacillus velezensis P34	velezensis	transAT-PKS.NRPS	4076	4607	Bacillomycin L	thr,ser,glu,ser,asn,tyr,asn,fatty_acid,mal
NZ_CP014990.2.region006	NZ_CP014990.2	Bacillus velezensis KD1	velezensis	transAT-PKS.NRPS	4076	4607	Bacillomycin L	thr,ser,glu,ser,asn,tyr,asn,fatty_acid,mal
CP015417.1.region006	CP015417.1	Bacillus velezensis SB1216	velezensis	transAT-PKS.NRPS	4076	4607	Bacillomycin L	thr,ser,glu,ser,asn,tyr,asn,fatty_acid,mal
NZ_CP039380.1.region006	NZ_CP039380.1	Bacillus velezensis LPL-K103	velezensis	transAT-PKS.NRPS	4076	4607	Bacillomycin L	thr,ser,glu,ser,asn,tyr,asn,fatty_acid,mal
NZ_CP030097.1.region006	NZ_CP030097.1	Bacillus amyloliquefaciens SH-B74	amyloliquefaciens	transAT-PKS.NRPS	4076	4607	Bacillomycin L	thr,ser,glu,ser,asn,tyr,asn,fatty_acid,mal
NZ_AP018402.1.region007	NZ_AP018402.1	Bacillus velezensis S141	velezensis	transAT-PKS.NRPS	4076	4607	Bacillomycin L	thr,ser,glu,ser,asn,tyr,asn,fatty_acid,mal
NZ_CP011686.1.region007	NZ_CP011686.1	Bacillus velezensis G341	velezensis	transAT-PKS.NRPS	4076	4607	Bacillomycin L	thr,ser,glu,ser,asn,tyr,asn,fatty_acid,mal
NZ_CP033054.1.region007	NZ_CP033054.1	Bacillus velezensis Bac57	velezensis	transAT-PKS.NRPS	4076	4607	Bacillomycin L	thr,ser,glu,ser,asn,tyr,asn,fatty_acid,mal
NZ_CP007242.1.region006	NZ_CP007242.1	Bacillus amyloliquefaciens KHG19	amyloliquefaciens	transAT-PKS.NRPS	4076	4607	Bacillomycin L	thr,ser,glu,ser,asn,tyr,asn,fatty_acid,mal
CP041145.1.region008	CP041145.1	Bacillus velezensis At1	velezensis	transAT-PKS.NRPS	4076	4607	Bacillomycin L	thr,ser,glu,ser,asn,tyr,asn,fatty_acid,mal
NC_022075.1.region007	NC_022075.1	Bacillus velezensis UCMB5033 UCMB-5033	velezensis	transAT-PKS.NRPS	4076	4607	Bacillomycin L	thr,ser,glu,ser,asn,tyr,asn,fatty_acid,mal
NC_017188.1.region008	NC_017188.1	Bacillus amyloliquefaciens TA208	amyloliquefaciens	transAT-PKS.NRPS-like.NRPS	3523	4607	Iturin A	inactive,mal,fatty_acid,asn,tyr,asn,gln,pro,asn,ser
NZ_CP018902.1.region005	NZ_CP018902.1	Bacillus amyloliquefaciens HK1	amyloliquefaciens	transAT-PKS.NRPS-like.NRPS	3523	4607	Iturin A	inactive,mal,fatty_acid,asn,tyr,asn,gln,pro,asn,ser
NC_017191.1.region008	NC_017191.1	Bacillus amyloliquefaciens XH7	amyloliquefaciens	transAT-PKS.NRPS-like.NRPS	3523	4607	Iturin A	inactive,mal,fatty_acid,asn,tyr,asn,gln,pro,asn,ser
NZ_CP021505.1.region006	NZ_CP021505.1	Bacillus amyloliquefaciens SRCM101267	amyloliquefaciens	transAT-PKS.NRPS	3523	4607	Iturin A	ser,asn,pro,gln,asn,tyr,asn,fatty_acid,mal,inactive
NC_014551.1.region006	NC_014551.1	Bacillus amyloliquefaciens DSM 7 = ATCC 23350	amyloliquefaciens	transAT-PKS.NRPS	3523	4607	Iturin A	ser,asn,pro,gln,asn,tyr,asn,fatty_acid,mal,inactive
NZ_CP009748.1.region006	NZ_CP009748.1	Bacillus subtilis ATCC 13952	subtilis	transAT-PKS.NRPS	3523	4607	Iturin A	ser,asn,pro,gln,asn,tyr,asn,fatty_acid,mal,inactive
NZ_CP032146.1.region008	NZ_CP032146.1	Bacillus amyloliquefaciens YP6	amyloliquefaciens	transAT-PKS.NRPS	3523	4607	Iturin A	ser,asn,pro,gln,asn,tyr,asn,fatty_acid,mal,inactive
NC_017190.1.region006	NC_017190.1	Bacillus amyloliquefaciens LL3	amyloliquefaciens	transAT-PKS.NRPS	3523	4607	Iturin A	ser,asn,pro,gln,asn,tyr,asn,fatty_acid,mal,inactive
NZ_CP015443.1.region002	NZ_CP015443.1	Bacillus velezensis CC09	velezensis	transAT-PKS.NRPS-like.NRPS	4607	4607	Iturin A	mal,fatty_acid,asn,tyr,asn,gln,pro,asn,ser
NZ_CP014700.1.region005	NZ_CP014700.1	Bacillus amyloliquefaciens S499	amyloliquefaciens	transAT-PKS.NRPS-like.NRPS	4607	4607	Iturin A	mal,fatty_acid,asn,tyr,asn,gln,pro,asn,ser
NZ_CP028439.1.region007	NZ_CP028439.1	Bacillus velezensis 8-2	velezensis	transAT-PKS.NRPS-like.NRPS	4607	4607	Iturin A	mal,fatty_acid,asn,tyr,asn,gln,pro,asn,ser
NZ_CP018200.1.region005	NZ_CP018200.1	Bacillus amyloliquefaciens WS-8	amyloliquefaciens	transAT-PKS.NRPS-like.NRPS	4607	4607	Iturin A	mal,fatty_acid,asn,tyr,asn,gln,pro,asn,ser
NZ_CP038028.1.region015	NZ_CP038028.1	Bacillus amyloliquefaciens FS1092	amyloliquefaciens	transAT-PKS.NRPS-like.NRPS	4607	4607	Iturin A	mal,fatty_acid,asn,tyr,asn,gln,pro,asn,ser
NZ_CP018007.1.region007	NZ_CP018007.1	Bacillus velezensis sx01604	velezensis	transAT-PKS.NRPS-like.NRPS	4607	4607	Iturin A	mal,fatty_acid,asn,tyr,asn,gln,pro,asn,ser
NZ_CP036518.1.region003	NZ_CP036518.1	Bacillus velezensis ANSB01E	velezensis	transAT-PKS.NRPS-like.NRPS	4607	4607	Iturin A	mal,fatty_acid,asn,tyr,asn,gln,pro,asn,ser
NZ_CP033967.1.region008	NZ_CP033967.1	Bacillus velezensis 1B-23	velezensis	transAT-PKS.NRPS-like.NRPS	4607	4607	Iturin A	mal,fatty_acid,asn,tyr,asn,gln,pro,asn,ser
NZ_CP028440.1.region005	NZ_CP028440.1	Bacillus velezensis J7-1	velezensis	transAT-PKS.NRPS-like.NRPS	4607	4607	Iturin A	mal,fatty_acid,asn,tyr,asn,gln,pro,asn,ser
NZ_CP022556.1.region005	NZ_CP022556.1	Bacillus velezensis NJAU-Z9	velezensis	transAT-PKS.NRPS-like.NRPS	4607	4607	Iturin A	mal,fatty_acid,asn,tyr,asn,gln,pro,asn,ser
NC_020272.1.region007	NC_020272.1	Bacillus amyloliquefaciens IT-45	amyloliquefaciens	transAT-PKS.NRPS-like.NRPS	4607	4607	Iturin A	mal,fatty_acid,asn,tyr,asn,gln,pro,asn,ser
NZ_CP018152.1.region012	NZ_CP018152.1	Bacillus amyloliquefaciens LM2303	amyloliquefaciens	transAT-PKS.NRPS-like.NRPS	4607	4607	Iturin A	mal,fatty_acid,asn,tyr,asn,gln,pro,asn,ser
NZ_CP029034.1.region006	NZ_CP029034.1	Bacillus velezensis LDO2	velezensis	transAT-PKS.NRPS-like.NRPS	4607	4607	Iturin A	mal,fatty_acid,asn,tyr,asn,gln,pro,asn,ser
NC_019842.1.region008	NC_019842.1	Bacillus velezensis AS43.3	velezensis	transAT-PKS.NRPS	4607	4607	Iturin A	ser,asn,pro,gln,asn,tyr,asn,fatty_acid,mal
NZ_CP020805.1.region010	NZ_CP020805.1	Bacillus velezensis 9D-6	velezensis	transAT-PKS.NRPS	4607	4607	Iturin A	ser,asn,pro,gln,asn,tyr,asn,fatty_acid,mal
NZ_CP034176.1.region007	NZ_CP034176.1	Bacillus velezensis MH25	velezensis	transAT-PKS.NRPS	4607	4607	Iturin A	ser,asn,pro,gln,asn,tyr,asn,fatty_acid,mal
NZ_CP013727.1.region003	NZ_CP013727.1	Bacillus amyloliquefaciens MBE1283	amyloliquefaciens	transAT-PKS.NRPS	4607	4607	Iturin A	ser,asn,pro,gln,asn,tyr,asn,fatty_acid,mal
NZ_CP011346.1.region008	NZ_CP011346.1	Bacillus velezensis JJ-D34	velezensis	transAT-PKS.NRPS	4607	4607	Iturin A	ser,asn,pro,gln,asn,tyr,asn,fatty_acid,mal
NZ_CP016395.1.region008	NZ_CP016395.1	Bacillus velezensis M75	velezensis	transAT-PKS.NRPS	4607	4607	Iturin A	ser,asn,pro,gln,asn,tyr,asn,fatty_acid,mal
NZ_CP024203.1.region007	NZ_CP024203.1	Bacillus velezensis NKG-1	velezensis	transAT-PKS.NRPS	4607	4607	Iturin A	ser,asn,pro,gln,asn,tyr,asn,fatty_acid,mal
NZ_CP029296.1.region007	NZ_CP029296.1	Bacillus velezensis AP183	velezensis	transAT-PKS.NRPS	4607	4607	Iturin A	ser,asn,pro,gln,asn,tyr,asn,fatty_acid,mal
NZ_CP014838.1.region007	NZ_CP014838.1	Bacillus velezensis CBMB205	velezensis	transAT-PKS.NRPS	4607	4607	Iturin A	ser,asn,pro,gln,asn,tyr,asn,fatty_acid,mal
NZ_CP014783.1.region007	NZ_CP014783.1	Bacillus amyloliquefaciens B15	amyloliquefaciens	transAT-PKS.NRPS	4607	4607	Iturin A	ser,asn,pro,gln,asn,tyr,asn,fatty_acid,mal
NZ_CP039297.1.region007	NZ_CP039297.1	Bacillus velezensis UFLA258	velezensis	transAT-PKS.NRPS	4607	4607	Iturin A	ser,asn,pro,gln,asn,tyr,asn,fatty_acid,mal
NZ_CP026610.1.region008	NZ_CP026610.1	Bacillus velezensis CGMCC 11640	velezensis	transAT-PKS.NRPS	4607	4607	Iturin A	ser,asn,pro,gln,asn,tyr,asn,fatty_acid,mal
NZ_CP006058.1.region002	NZ_CP006058.1	Bacillus amyloliquefaciens UMAF6639	amyloliquefaciens	transAT-PKS.NRPS	4607	4607	Iturin A	ser,asn,pro,gln,asn,tyr,asn,fatty_acid,mal
NZ_CP021338.1.region008	NZ_CP021338.1	Bacillus velezensis ZL918	velezensis	transAT-PKS.NRPS	4607	4607	Iturin A	ser,asn,pro,gln,asn,tyr,asn,fatty_acid,mal
NZ_CP028441.1.region006	NZ_CP028441.1	Bacillus velezensis 131-4	velezensis	transAT-PKS.NRPS	4607	4607	Iturin A	ser,asn,pro,gln,asn,tyr,asn,fatty_acid,mal
NZ_CP025341.1.region008	NZ_CP025341.1	Bacillus velezensis CMT-6	velezensis	transAT-PKS.NRPS	4607	4607	Iturin A	ser,asn,pro,gln,asn,tyr,asn,fatty_acid,mal
NZ_CP010556.1.region007	NZ_CP010556.1	Bacillus velezensis L-H15	velezensis	transAT-PKS.NRPS	4607	4607	Iturin A	ser,asn,pro,gln,asn,tyr,asn,fatty_acid,mal
NZ_CP029071.1.region007	NZ_CP029071.1	Bacillus amyloliquefaciens ALB79	amyloliquefaciens	transAT-PKS.NRPS	4607	4607	Iturin A	ser,asn,pro,gln,asn,tyr,asn,fatty_acid,mal
NZ_CP016371.1.region007	NZ_CP016371.1	Bacillus velezensis S3-1	velezensis	transAT-PKS.NRPS	4607	4607	Iturin A	ser,asn,pro,gln,asn,tyr,asn,fatty_acid,mal
NZ_CP037417.1.region008	NZ_CP037417.1	Bacillus velezensis LB002	velezensis	transAT-PKS.NRPS	4607	4607	Iturin A	ser,asn,pro,gln,asn,tyr,asn,fatty_acid,mal
NZ_CP009684.1.region009	NZ_CP009684.1	Bacillus subtilis B-1	subtilis	transAT-PKS.NRPS	4607	4607	Iturin A	ser,asn,pro,gln,asn,tyr,asn,fatty_acid,mal
NZ_CP020375.1.region007	NZ_CP020375.1	Bacillus velezensis JTYP2	velezensis	transAT-PKS.NRPS	4607	4607	Iturin A	ser,asn,pro,gln,asn,tyr,asn,fatty_acid,mal
NC_023073.1.region008	NC_023073.1	Bacillus amyloliquefaciens LFB112	amyloliquefaciens	transAT-PKS.NRPS	4607	4607	Iturin A	ser,asn,pro,gln,asn,tyr,asn,fatty_acid,mal
NC_020410.1.region006	NC_020410.1	Bacillus velezensis UCMB5036	velezensis	transAT-PKS.NRPS	4607	4607	Iturin A	ser,asn,pro,gln,asn,tyr,asn,fatty_acid,mal
NZ_CP031424.1.region007	NZ_CP031424.1	Bacillus amyloliquefaciens B-4	amyloliquefaciens	transAT-PKS.NRPS	4607	4607	Iturin A	ser,asn,pro,gln,asn,tyr,asn,fatty_acid,mal
NZ_CP023859.1.region009	NZ_CP023859.1	Bacillus velezensis L-1	velezensis	transAT-PKS.NRPS	4607	4607	Iturin A	ser,asn,pro,gln,asn,tyr,asn,fatty_acid,mal
NZ_CP007165.1.region008	NZ_CP007165.1	Bacillus velezensis NJN-6	velezensis	transAT-PKS.NRPS	4607	4607	Iturin A	ser,asn,pro,gln,asn,tyr,asn,fatty_acid,mal
NZ_CP032154.1.region007	NZ_CP032154.1	Bacillus velezensis ZF2	velezensis	transAT-PKS.NRPS	4607	4607	Iturin A	ser,asn,pro,gln,asn,tyr,asn,fatty_acid,mal
NZ_CP021495.1.region007	NZ_CP021495.1	Bacillus velezensis GQJK49	velezensis	transAT-PKS.NRPS	4607	4607	Iturin A	ser,asn,pro,gln,asn,tyr,asn,fatty_acid,mal
NZ_CP021976.1.region007	NZ_CP021976.1	Bacillus velezensis T20E-257	velezensis	transAT-PKS.NRPS	4607	4607	Iturin A	ser,asn,pro,gln,asn,tyr,asn,fatty_acid,mal
NZ_CP017953.1.region007	NZ_CP017953.1	Bacillus amyloliquefaciens Y14	amyloliquefaciens	transAT-PKS.NRPS	4607	4607	Iturin A	ser,asn,pro,gln,asn,tyr,asn,fatty_acid,mal
NZ_CP031880.1.region008	NZ_CP031880.1	Bacillus velezensis OSY-GA1	velezensis	transAT-PKS.NRPS	4607	4607	Iturin A	ser,asn,pro,gln,asn,tyr,asn,fatty_acid,mal
NZ_CP018295.1.region007	NZ_CP018295.1	Bacillus subtilis J-5	subtilis	transAT-PKS.NRPS	4607	4607	Iturin A	ser,asn,pro,gln,asn,tyr,asn,fatty_acid,mal
NZ_CP007244.1.region006	NZ_CP007244.1	Bacillus velezensis TrigoCor1448	velezensis	transAT-PKS.NRPS	4607	4607	Iturin A	ser,asn,pro,gln,asn,tyr,asn,fatty_acid,mal
NZ_CP015911.1.region007	NZ_CP015911.1	Bacillus velezensis LS69	velezensis	transAT-PKS.NRPS	4607	4607	Iturin A	ser,asn,pro,gln,asn,tyr,asn,fatty_acid,mal
NZ_CP030150.1.region008	NZ_CP030150.1	Bacillus velezensis DSYZ	velezensis	transAT-PKS.NRPS	4607	4607	Iturin A	ser,asn,pro,gln,asn,tyr,asn,fatty_acid,mal
NZ_CP011278.1.region007	NZ_CP011278.1	Bacillus velezensis L-S60	velezensis	transAT-PKS.NRPS	4607	4607	Iturin A	ser,asn,pro,gln,asn,tyr,asn,fatty_acid,mal
NZ_CP025079.1.region007	NZ_CP025079.1	Bacillus velezensis QST713	velezensis	transAT-PKS.NRPS	4607	4607	Iturin A	ser,asn,pro,gln,asn,tyr,asn,fatty_acid,mal
NZ_CP022531.1.region009	NZ_CP022531.1	Bacillus velezensis TB1501	velezensis	transAT-PKS.NRPS	4607	4607	Iturin A	ser,asn,pro,gln,asn,tyr,asn,fatty_acid,mal
NZ_LN999829.1.region008	NZ_LN999829.1	Bacillus velezensis B25	velezensis	transAT-PKS.NRPS	4607	4607	Iturin A	ser,asn,pro,gln,asn,tyr,asn,fatty_acid,mal
NZ_CP028437.1.region007	NZ_CP028437.1	Bacillus velezensis DR-08	velezensis	transAT-PKS.NRPS	4607	4607	Iturin A	ser,asn,pro,gln,asn,tyr,asn,fatty_acid,mal
NZ_CP032506.1.region006	NZ_CP032506.1	Bacillus velezensis JT3-1	velezensis	transAT-PKS.NRPS	4607	4607	Iturin A	ser,asn,pro,gln,asn,tyr,asn,fatty_acid,mal
NZ_CP024797.1.region007	NZ_CP024797.1	Bacillus velezensis TJ02	velezensis	transAT-PKS.NRPS	4607	4607	Iturin A	ser,asn,pro,gln,asn,tyr,asn,fatty_acid,mal
NC_014639.1.region005	NC_014639.1	Bacillus atrophaeus 1942	atrophaeus	transAT-PKS.NRPS	2972	2044	Mycosubtilin	asn,ser,pro,gln,asn,tyr,asn,fatty_acid,mal
NZ_CP007640.1.region005	NZ_CP007640.1	Bacillus atrophaeus subsp. globigii BSS	atrophaeus	transAT-PKS.NRPS	2972	2044	Mycosubtilin	asn,ser,pro,gln,asn,tyr,asn,fatty_acid,mal
NZ_CP021500.1.region007	NZ_CP021500.1	Bacillus atrophaeus SRCM101359	atrophaeus	transAT-PKS.NRPS	2972	2044	Mycosubtilin	asn,ser,pro,gln,asn,tyr,asn,fatty_acid,mal,inactive
NZ_CP022653.1.region007	NZ_CP022653.1	Bacillus atrophaeus GQJK17	atrophaeus	transAT-PKS.NRPS	2972	2044	Mycosubtilin	asn,ser,pro,gln,asn,tyr,asn,fatty_acid,mal,inactive
NZ_CP011802.1.region004	NZ_CP011802.1	Bacillus atrophaeus UCMB-5137	atrophaeus	transAT-PKS.NRPS	2972	2044	Mycosubtilin	asn,ser,pro,gln,asn,tyr,asn,fatty_acid,mal,inactive
NZ_CP014840.1.region006	NZ_CP014840.1	Bacillus subtilis subsp. globigii ATCC 49760	subtilis	transAT-PKS.NRPS	2972	2044	Mycosubtilin	mal,fatty_acid,asn,tyr,asn,gln,pro,ser,asn
NZ_CP018173.1.region009	NZ_CP018173.1	Bacillus subtilis MJ01	subtilis	transAT-PKS.NRPS	3481	2044	Mycosubtilin	X,asn,ser,pro,gln,asn,tyr,asn,fatty_acid,mal
NC_014479.1.region005	NC_014479.1	Bacillus subtilis subsp. spizizenii str. W23	subtilis	transAT-PKS.NRPS	3481	2044	Mycosubtilin	X,asn,ser,pro,gln,asn,tyr,asn,fatty_acid,mal
NZ_CP034943.1.region005	NZ_CP034943.1	Bacillus subtilis subsp. spizizenii ATCC 6633	subtilis	transAT-PKS.NRPS	3481	2044	Mycosubtilin	X,asn,ser,pro,gln,asn,tyr,asn,fatty_acid,mal
NZ_CP039755.1.region004	NZ_CP039755.1	Bacillus subtilis NRS 231	subtilis	transAT-PKS.NRPS	3481	2044	Mycosubtilin	X,asn,ser,pro,gln,asn,tyr,asn,fatty_acid,mal
NC_016047.1.region004	NC_016047.1	Bacillus subtilis subsp. spizizenii TU-B-10	subtilis	transAT-PKS.NRPS	3481	2044	Mycosubtilin	X,asn,ser,pro,gln,asn,tyr,asn,fatty_acid,mal
CP041015.1.region003	CP041015.1	Bacillus subtilis FDAARGOS_606	subtilis	transAT-PKS.NRPS	3481	2044	Mycosubtilin	X,asn,ser,pro,gln,asn,tyr,asn,fatty_acid,mal
CP024051.1.region006	CP024051.1	Bacillus atrophaeus BA59	atrophaeus	transAT-PKS.NRPS	1832	2044	Others	inactive,mal,fatty_acid,asn,tyr,ser,asn
NZ_CP011252.1.region006	NZ_CP011252.1	Bacillus amyloliquefaciens MT45	amyloliquefaciens	transAT-PKS.NRPS	3523	4607	Others	ser,asn,gln,asn,tyr,asn,fatty_acid,mal,inactive
NZ_CP034037.1.region006	NZ_CP034037.1	Bacillus velezensis BCSo1	velezensis	transAT-PKS.NRPS	4076	4607	Others	asn,tyr,asn,fatty_acid,mal
NZ_CP027429.1.region007	NZ_CP027429.1	Bacillus velezensis VCC-2003	velezensis	transAT-PKS.NRPS-like.NRPS	4076	4607	Others	mal,fatty_acid,asn,tyr,asn,asn,ser
NZ_CP026533.1.region015	NZ_CP026533.1	Bacillus velezensis DKU_NT_04	velezensis	transAT-PKS.NRPS-like.NRPS	4076	4607	Others	mal,fatty_acid,asn,tyr,ser,thr
NZ_CP011347.1.region007	NZ_CP011347.1	Bacillus velezensis YJ11-1-4	velezensis	transAT-PKS.NRPS-like.NRPS	4076	4607	Others	mal,fatty_acid,tyr,asn,pro,glu,ser,thr
NZ_CP021890.1.region007	NZ_CP021890.1	Bacillus velezensis SRCM101413	velezensis	transAT-PKS.NRPS	4076	4607	Others	ser,glu,pro,asn,tyr,asn,fatty_acid,mal
NZ_CP036527.1.region006	NZ_CP036527.1	Bacillus velezensis UTB96	velezensis	transAT-PKS.NRPS	4607	4607	Others	asn,tyr,asn,fatty_acid,mal
NZ_CP023133.1.region009	NZ_CP023133.1	Bacillus velezensis J01	velezensis	transAT-PKS.NRPS	4607	4607	Others	ser,asn,asn,tyr,asn,fatty_acid,mal
NC_016784.1.region007	NC_016784.1	Bacillus velezensis CAU B946	velezensis	transAT-PKS.NRPS	4607	4607	Others	ser,asn,pro,gln,asn,tyr,fatty_acid,mal

### Sheet: subfam_dist
	PPS	PPS_groupB	PPS_groupC	PPS_groupD	PPS_groupE	PPS_others	FEN	FEN_groupB	FEN_groupC	FEN_Others	Iturin A	Bacillomycin D	Bacillomycin F	Bacillomycin L	Mycosubtilin	Itu_Others
NZ_CP008698.1	0	0	1	0	0	0	0	0	0	0	0	0	0	0	0	0
NZ_CP021889.1	0	0	0	1	0	0	0	0	0	0	0	0	0	0	0	0
NZ_CP012110.1	0	0	0	0	0	0	0	0	0	0	0	0	0	0	0	0
NZ_CP009920.1	0	0	0	0	0	0	0	0	0	0	0	0	0	0	0	0
NZ_CP017747.1	0	0	0	0	0	0	0	0	0	1	0	0	0	1	0	0
NZ_CP007436.1	0	0	0	0	0	0	0	0	0	0	0	0	0	0	0	0
NZ_CP025941.1	1	0	0	0	0	0	0	0	0	0	0	0	0	0	0	0
NZ_CP028441.1	0	0	0	0	0	0	1	0	0	0	1	0	0	0	0	0
NZ_CP005997.1	1	0	0	0	0	0	0	0	0	0	0	0	0	0	0	0
NC_000964.3	1	0	0	0	0	0	0	0	0	0	0	0	0	0	0	0
NZ_CM007615.1	0	0	0	0	0	0	0	0	0	0	0	0	0	0	0	0
NC_020410.1	0	0	0	0	0	0	1	0	0	0	1	0	0	0	0	0
NZ_CP025079.1	0	0	0	0	0	0	1	0	0	0	1	0	0	0	0	0
NZ_CP022287.1	1	0	0	0	0	0	0	0	0	0	0	0	0	0	0	0
NZ_CP033576.1	0	0	0	0	0	0	0	1	0	0	0	1	0	0	0	0
NZ_CP016852.1	1	0	0	0	0	0	0	0	0	0	0	0	0	0	0	0
NZ_CP020023.1	0	0	0	0	1	0	0	0	0	0	0	0	0	0	0	0
NC_020507.1	1	0	0	0	0	0	0	0	0	0	0	0	0	0	0	0
NZ_CP017786.1	0	0	0	0	0	0	0	0	0	0	0	0	0	0	0	0
NZ_CP035165.1	1	0	0	0	0	0	0	0	0	0	0	0	0	0	0	0
NZ_CP032867.1	0	0	0	0	1	0	0	0	0	0	0	0	0	0	0	0
NZ_CP026610.1	0	0	0	0	0	0	1	0	0	0	1	0	0	0	0	0
NZ_CP023431.1	0	0	0	0	0	0	1	0	0	0	0	1	0	0	0	0
NZ_CP033389.1	0	0	0	0	0	0	0	0	0	0	0	0	0	0	0	0
NZ_CP013984.1	0	0	0	0	0	0	0	0	0	0	0	0	1	0	0	0
NZ_CP039935.1	1	0	0	0	0	0	0	0	0	0	0	0	0	0	0	0
NZ_CP035394.1	1	0	0	0	0	0	0	0	0	0	0	0	0	0	0	0
NZ_CP016395.1	0	0	0	0	0	0	1	0	0	0	1	0	0	0	0	0
NZ_CP021669.1	0	0	0	0	0	0	0	0	0	0	0	0	0	0	0	0
NZ_CP018152.1	0	0	0	0	0	0	1	0	0	0	1	0	0	0	0	0
NZ_CP036518.1	0	0	0	0	0	0	1	0	0	0	1	0	0	0	0	0
CP045922.1	1	0	0	0	0	0	0	0	0	0	0	0	0	0	0	0
NZ_CP015222.1	0	0	0	1	0	0	0	0	0	0	0	0	0	0	0	0
NZ_CP016913.1	0	0	0	0	0	0	0	0	0	0	0	1	0	0	0	0
NZ_LN649259.1	1	0	0	0	0	0	0	0	0	0	0	0	0	0	0	0
NZ_CP033054.1	0	0	0	0	0	0	1	0	0	0	0	0	0	1	0	0
CP045811.1	1	0	0	0	0	0	0	0	0	0	0	0	0	0	0	0
NZ_CP020874.1	0	0	0	0	0	0	1	0	0	0	0	1	0	0	0	0
CP011007.1	0	0	0	0	0	0	0	0	0	0	0	0	0	0	0	0
NZ_CP015004.1	1	0	0	0	0	0	0	0	0	0	0	0	0	0	0	0
NC_016047.1	0	0	0	0	0	0	0	0	0	0	0	0	0	0	1	0
NZ_CP007409.1	0	0	0	0	0	1	0	0	0	0	0	0	0	0	0	0
NZ_CP032865.1	0	0	0	0	1	0	0	0	0	0	0	0	0	0	0	0
NZ_CP023666.1	0	0	0	0	0	0	0	0	0	0	0	0	0	0	0	0
NZ_CP024203.1	0	0	0	0	0	0	1	0	0	0	1	0	0	0	0	0
CP045817.1	1	0	0	0	0	0	0	0	0	0	0	0	0	0	0	0
NZ_CP011347.1	0	0	0	0	0	0	1	0	0	0	0	0	0	0	0	1
NZ_CP032154.1	0	0	0	0	0	0	1	0	0	0	1	0	0	0	0	0
NZ_CP021892.1	0	0	0	0	1	0	0	0	0	0	0	0	0	0	0	0
NZ_CP031126.1	0	0	0	0	0	0	0	0	0	0	0	0	0	0	0	0
NZ_CP014793.1	0	0	0	0	0	0	0	0	0	0	0	0	0	0	0	0
CP024051.1	0	1	0	0	0	0	0	0	0	0	0	0	0	0	0	1
NZ_CP010997.1	0	0	0	0	0	0	0	0	0	0	0	0	0	0	0	0
NZ_CP035166.1	1	0	0	0	0	0	0	0	0	0	0	0	0	0	0	0
NZ_CP035191.1	1	0	0	0	0	0	0	0	0	0	0	0	0	0	0	0
NZ_CP011882.1	1	0	0	0	0	0	0	0	0	0	0	0	0	0	0	0
NC_014551.1	0	0	0	0	0	0	0	0	1	0	1	0	0	0	0	0
NZ_CP032146.1	0	0	0	0	0	0	1	0	0	0	1	0	0	0	0	0
NZ_CP017112.1	1	0	0	0	0	0	0	0	0	0	0	0	0	0	0	0
NZ_CP017314.1	0	0	0	1	0	0	0	0	0	0	0	0	0	0	0	0
NC_016784.1	0	0	0	0	0	0	1	0	0	0	0	0	0	0	0	1
NZ_CP020352.1	0	0	0	0	0	0	0	0	0	0	0	0	0	0	0	0
NZ_CP029609.1	1	0	0	0	0	0	0	0	0	0	0	0	0	0	0	0
NZ_CP014838.1	0	0	0	0	0	0	1	0	0	0	1	0	0	0	0	0
CP024706.1	0	0	0	0	0	0	0	0	0	0	0	0	0	0	0	0
NZ_CP023414.1	0	0	0	0	0	0	1	0	0	0	0	0	0	1	0	0
NZ_CP032863.1	0	0	0	0	1	0	0	0	0	0	0	0	0	0	0	0
NZ_LR134165.1	0	0	0	0	0	0	0	0	0	0	0	0	0	0	0	0
NZ_CP035228.1	0	0	0	0	0	0	0	0	0	0	0	0	0	0	0	0
NZ_CP035414.1	0	0	0	1	0	0	0	0	0	0	0	0	0	0	0	0
NZ_CP032315.1	0	0	0	0	0	1	0	0	0	0	0	0	0	0	0	0
NZ_CP021970.1	0	0	0	0	0	0	0	0	0	0	0	0	0	0	0	0
CP045825.1	1	0	0	0	0	0	0	0	0	0	0	0	0	0	0	0
NZ_CP021498.1	0	0	0	1	0	0	0	0	0	0	0	0	0	0	0	0
NZ_CP034037.1	0	0	0	0	0	0	1	0	0	0	0	0	0	0	0	1
NZ_CP029070.1	0	0	0	0	0	0	1	0	0	0	0	1	0	0	0	0
NZ_CP023320.1	0	0	0	0	0	0	1	0	0	0	0	1	0	0	0	0
NZ_CP038186.1	0	0	0	0	0	0	0	0	0	0	0	0	0	0	0	0
NZ_CP022391.1	1	0	0	0	0	0	0	0	0	0	0	0	0	0	0	0
NZ_CP027868.1	0	0	0	0	0	0	1	0	0	0	0	1	0	0	0	0
NZ_CP014990.2	0	0	0	0	0	0	1	0	0	0	0	0	0	1	0	0
NZ_CP035188.1	0	0	0	0	0	0	0	0	0	0	0	0	0	0	0	0
CP045818.1	1	0	0	0	0	0	0	0	0	0	0	0	0	0	0	0
NZ_CP021495.1	0	0	0	0	0	0	1	0	0	0	1	0	0	0	0	0
NZ_CP035163.1	1	0	0	0	0	0	0	0	0	0	0	0	0	0	0	0
NZ_CP023168.1	0	0	0	0	0	0	0	0	0	0	0	0	0	0	0	0
NZ_CP037417.1	0	0	0	0	0	0	1	0	0	0	1	0	0	0	0	0
NZ_CP027034.1	0	0	0	0	0	0	0	0	0	0	0	0	0	0	0	0
NZ_CP035410.1	0	0	0	0	0	0	0	1	0	0	0	1	0	0	0	0
CP045821.1	1	0	0	0	0	0	0	0	0	0	0	0	0	0	0	0
NZ_CP017953.1	0	0	0	0	0	0	1	0	0	0	1	0	0	0	0	0
NZ_CP032857.1	0	0	0	1	0	0	0	0	0	0	0	0	0	0	0	0
NZ_CP035167.1	1	0	0	0	0	0	0	0	0	0	0	0	0	0	0	0
NZ_CP009749.1	0	0	0	0	0	0	1	0	0	0	0	1	0	0	0	0
NZ_CP014794.1	0	0	0	0	0	0	0	0	0	0	0	0	0	0	0	0
NZ_CP014842.1	0	0	0	0	0	0	0	0	0	0	0	0	0	0	0	0
NZ_CP016371.1	0	0	0	0	0	0	1	0	0	0	1	0	0	0	0	0
NZ_CP025308.1	0	0	0	0	0	0	1	0	0	0	0	1	0	0	0	0
NZ_CP013727.1	0	0	0	0	0	0	1	0	0	0	1	0	0	0	0	0
NZ_CP014781.1	0	0	0	0	0	0	0	0	0	0	0	0	0	0	0	0
CP041145.1	0	0	0	0	0	0	1	0	0	0	0	0	0	1	0	0
NZ_CP021507.1	0	0	0	1	0	0	0	0	0	0	0	0	0	0	0	0
NZ_CP015911.1	0	0	0	0	0	0	1	0	0	0	1	0	0	0	0	0
NZ_CP030150.1	0	0	0	0	0	0	1	0	0	0	1	0	0	0	0	0
NZ_CP020915.1	1	0	0	0	0	0	0	0	0	0	0	0	0	0	0	0
NZ_CP017247.1	0	0	0	0	0	0	0	0	0	0	0	0	0	0	0	0
NZ_CP010556.1	0	0	0	0	0	0	1	0	0	0	1	0	0	0	0	0
NZ_CP031675.1	0	0	0	0	0	1	0	0	0	0	0	0	0	0	0	0
CP023755.1	0	0	0	0	0	1	0	0	0	0	0	0	0	0	0	0
CP029052.1	0	0	0	0	0	1	0	0	0	0	0	0	0	0	0	0
NZ_CP035393.1	0	0	0	0	0	0	0	1	0	0	0	1	0	0	0	0
NZ_CP021011.1	0	0	0	0	0	0	1	0	0	0	0	1	0	0	0	0
NC_022898.1	0	0	1	0	0	0	0	0	0	0	0	0	0	0	0	0
NC_009848.4	0	0	0	0	0	0	0	0	0	0	0	0	0	0	0	0
NC_021362.1	0	0	0	0	0	0	0	0	0	0	0	0	0	0	0	0
NZ_CP035230.1	1	0	0	0	0	0	0	0	0	0	0	0	0	0	0	0
NZ_CP009748.1	0	0	0	0	0	0	0	0	1	0	1	0	0	0	0	0
CP045820.1	1	0	0	0	0	0	0	0	0	0	0	0	0	0	0	0
NZ_CP035402.1	0	0	0	0	0	1	0	0	0	0	0	0	0	0	0	0
NZ_CP009684.1	0	0	0	0	0	0	0	0	0	1	1	0	0	0	0	0
NZ_CP029296.1	0	0	0	0	0	0	1	0	0	0	1	0	0	0	0	0
NZ_CP040378.1	0	0	0	0	0	0	1	0	0	0	0	0	0	1	0	0
NZ_CP020367.1	1	0	0	0	0	0	0	0	0	0	0	0	0	0	0	0
NZ_CP031880.1	0	0	0	0	0	0	0	0	1	0	1	0	0	0	0	0
NZ_CP021338.1	0	0	0	0	0	0	0	0	0	1	1	0	0	0	0	0
NZ_CP020375.1	0	0	0	0	0	0	1	0	0	0	1	0	0	0	0	0
NC_017912.1	0	0	0	0	0	0	1	0	0	0	0	1	0	0	0	0
NC_017195.1	1	0	0	0	0	0	0	0	0	0	0	0	0	0	0	0
NC_009725.1	0	0	0	0	0	0	1	0	0	0	0	1	0	0	0	0
NZ_CP033205.1	1	0	0	0	0	0	0	0	0	0	0	0	0	0	0	0
NZ_CP023665.1	0	0	0	0	0	0	0	0	0	0	0	0	0	0	0	0
NZ_CP035413.1	1	0	0	0	0	0	0	0	0	0	0	0	0	0	0	0
NZ_CP022531.1	0	0	0	0	0	0	1	0	0	0	1	0	0	0	0	0
CP041154.1	0	0	0	0	0	0	0	0	0	0	0	0	0	0	0	0
NZ_CP018902.1	0	0	0	0	0	0	0	0	1	0	1	0	0	0	0	0
NZ_CP007800.1	0	0	1	0	0	0	0	0	0	0	0	0	0	0	0	0
NC_017061.1	0	0	0	0	0	0	1	0	0	0	0	1	0	0	0	0
NZ_CP016784.1	0	0	0	0	0	0	0	0	0	0	0	0	0	0	0	0
NZ_CP021890.1	0	0	0	0	0	0	0	1	0	0	0	0	0	0	0	1
NC_017743.1	1	0	0	0	0	0	0	0	0	0	0	0	0	0	0	0
NZ_CP035164.1	1	0	0	0	0	0	0	0	0	0	0	0	0	0	0	0
NZ_CP011534.1	1	0	0	0	0	0	0	0	0	0	0	0	0	0	0	0
NZ_CP029071.1	0	0	0	0	0	0	1	0	0	0	1	0	0	0	0	0
NZ_CP016894.1	1	0	0	0	0	0	0	0	0	0	0	0	0	0	0	0
NZ_CP035391.1	1	0	0	0	0	0	0	0	0	0	0	0	0	0	0	0
NZ_CP039755.1	0	0	0	0	0	0	0	0	0	0	0	0	0	0	1	0
NC_022530.1	0	0	0	0	0	0	1	0	0	0	0	1	0	0	0	0
NZ_CP025939.1	0	0	0	0	0	0	1	0	0	0	0	1	0	0	0	0
NZ_CP039297.1	0	0	0	0	0	0	1	0	0	0	1	0	0	0	0	0
NZ_CP025341.1	0	0	0	0	0	0	1	0	0	0	1	0	0	0	0	0
NC_019896.1	1	0	0	0	0	0	0	0	0	0	0	0	0	0	0	0
NZ_CP021976.1	0	0	0	0	0	0	1	0	0	0	1	0	0	0	0	0
NZ_CP022653.1	0	1	0	0	0	0	0	0	0	0	0	0	0	0	1	0
NZ_CP035395.1	0	0	0	1	0	0	0	0	0	0	0	0	0	0	0	0
NZ_CP026010.1	0	0	0	0	1	0	0	0	0	0	0	0	0	0	0	0
NZ_CP038028.1	0	0	0	0	0	0	1	0	0	0	1	0	0	0	0	0
NZ_CP032872.1	0	0	0	1	0	0	0	0	0	0	0	0	0	0	0	0
NZ_CP009796.1	1	0	0	0	0	0	0	0	0	0	0	0	0	0	0	0
NZ_CP014858.1	1	0	0	0	0	0	0	0	0	0	0	0	0	0	0	0
NZ_CP014795.1	0	0	0	0	0	0	0	0	0	0	0	0	0	0	0	0
NC_014639.1	0	1	0	0	0	0	0	0	0	0	0	0	0	0	1	0
NZ_CP011346.1	0	0	0	0	0	0	1	0	0	0	1	0	0	0	0	0
NZ_CP014840.1	0	1	0	0	0	0	0	0	0	0	0	0	0	0	1	0
NZ_CP021123.1	1	0	0	0	0	0	0	0	0	0	0	0	0	0	0	0
NZ_CP021499.1	0	0	0	1	0	0	0	0	0	0	0	0	0	0	0	0
NZ_CP011686.1	0	0	0	0	0	0	1	0	0	0	0	0	0	1	0	0
NZ_CP023133.1	0	0	0	0	0	0	0	0	0	1	0	0	0	0	0	1
NC_006270.3	0	0	0	0	0	0	0	0	0	0	0	0	0	0	0	0
NZ_CP040528.1	1	0	0	0	0	0	0	0	0	0	0	0	0	0	0	0
NZ_CP021500.1	0	1	0	0	0	0	0	0	0	0	0	0	0	0	1	0
NZ_CP027429.1	0	0	0	0	0	0	1	0	0	0	0	0	0	0	0	1
NZ_CP035226.1	1	0	0	0	0	0	0	0	0	0	0	0	0	0	0	0
CP045814.1	0	0	0	0	0	0	0	0	0	0	0	0	0	0	0	0
NZ_CP007640.1	0	1	0	0	0	0	0	0	0	0	0	0	0	0	1	0
CP026522.1	0	0	0	0	0	0	0	0	0	0	0	0	0	0	0	0
CP024922.1	0	0	0	0	0	0	0	0	0	0	0	0	0	0	0	0
NC_023073.1	0	0	0	0	0	0	0	0	0	1	1	0	0	0	0	0
NZ_CP007173.1	1	0	0	0	0	0	0	0	0	0	0	0	0	0	0	0
NZ_CP022341.1	0	0	0	0	0	0	1	0	0	0	0	1	0	0	0	0
NC_022081.1	0	0	0	0	0	0	1	0	0	0	0	0	0	1	0	0
NZ_CP020722.1	0	0	0	0	1	0	0	0	0	0	0	0	0	0	0	0
NZ_CP023748.1	0	0	0	0	0	0	1	0	0	0	0	0	0	1	0	0
NZ_CP035397.1	0	0	0	0	1	0	0	0	0	0	0	0	0	0	0	0
NZ_CP013654.1	1	0	0	0	0	0	0	0	0	0	0	0	0	0	0	0
NZ_CP023859.1	0	0	0	0	0	0	1	0	0	0	1	0	0	0	0	0
NZ_CP010314.1	1	0	0	0	0	0	0	0	0	0	0	0	0	0	0	0
NZ_CP011252.1	0	0	0	0	0	0	0	0	1	0	0	0	0	0	0	1
NZ_CP035399.1	0	0	0	0	0	0	0	1	0	0	0	1	0	0	0	0
CP045819.1	1	0	0	0	0	0	0	0	0	0	0	0	0	0	0	0
NZ_CP030097.1	0	0	0	0	0	0	1	0	0	0	0	0	0	1	0	0
NZ_CP018133.1	0	0	0	0	0	0	1	0	0	0	0	1	0	0	0	0
NZ_CP034203.1	0	0	0	0	0	0	1	0	0	0	0	1	0	0	0	0
NZ_CP015375.1	0	0	0	0	0	1	0	0	0	0	0	0	0	0	0	0
NZ_CM000489.1	0	0	0	0	0	1	0	0	0	0	0	0	0	0	0	0
CP015417.1	0	0	0	0	0	0	0	0	0	1	0	0	0	1	0	0
NZ_CP035162.1	0	0	0	1	0	0	0	0	0	0	0	0	0	0	0	0
NZ_CP007244.1	0	0	0	0	0	0	1	0	0	0	1	0	0	0	0	0
CP032089.1	0	0	0	0	0	1	0	0	0	0	0	0	0	0	0	0
NZ_CP035404.1	0	0	0	0	0	0	0	0	0	0	0	0	0	0	0	0
NZ_CP033967.1	0	0	0	0	0	0	1	0	0	0	1	0	0	0	0	0
NZ_CP014166.1	1	0	0	0	0	0	0	0	0	0	0	0	0	0	0	0
NZ_CP032144.1	0	0	0	0	0	0	1	0	0	0	0	0	0	1	0	0
NZ_CP018173.1	0	0	0	0	0	0	0	0	0	0	0	0	0	0	1	0
NZ_CP027789.1	0	0	0	0	0	0	0	0	0	0	0	0	0	0	0	0
NZ_CP017775.1	0	0	0	0	0	0	0	1	0	0	0	1	0	0	0	0
NZ_CP032860.1	1	0	0	0	0	0	0	0	0	0	0	0	0	0	0	0
NZ_CP011802.1	0	1	0	0	0	0	0	0	0	0	0	0	0	0	1	0
NZ_CP020102.1	1	0	0	0	0	0	0	0	0	0	0	0	0	0	0	0
NZ_CP020805.1	0	0	0	0	0	0	0	0	1	0	1	0	0	0	0	0
NZ_CP017676.1	1	0	0	0	0	0	0	0	0	0	0	0	0	0	0	0
CP030925.1	0	0	0	0	0	1	0	0	0	0	0	0	0	0	0	0
NZ_CP011109.1	0	0	0	0	0	0	0	0	0	0	0	0	0	0	0	0
NZ_CP032855.1	0	0	0	0	0	0	0	0	0	0	0	0	0	0	0	0
NZ_CP028439.1	0	0	0	0	0	0	1	0	0	0	1	0	0	0	0	0
NZ_CP035406.1	0	0	0	0	0	1	0	0	0	0	0	0	0	0	0	0
NZ_CP029069.1	0	0	0	0	0	0	1	0	0	0	0	1	0	0	0	0
CP045824.1	1	0	0	0	0	0	0	0	0	0	0	0	0	0	0	0
NZ_CP035405.1	0	0	0	0	0	0	0	0	0	0	0	0	0	0	0	0
NZ_CP032852.1	0	0	0	1	0	0	0	0	0	0	0	0	0	0	0	0
NZ_AP018402.1	0	0	0	0	0	0	1	0	0	0	0	0	0	1	0	0
CP045812.1	1	0	0	0	0	0	0	0	0	0	0	0	0	0	0	0
CP045816.1	0	0	0	1	0	0	0	0	0	0	0	0	0	0	0	0
NZ_CP028375.1	0	0	0	0	0	0	1	0	0	0	0	1	0	0	0	0
NZ_CP032853.1	0	0	0	0	1	0	0	0	0	0	0	0	0	0	0	0
NC_019842.1	0	0	0	0	0	0	1	0	0	0	1	0	0	0	0	0
NZ_CP032538.1	0	0	0	0	0	0	0	0	0	0	0	0	0	0	0	0
NZ_CP017763.1	0	0	0	0	1	0	0	0	0	0	0	0	0	0	0	0
NZ_CP032861.1	0	0	0	0	1	0	0	0	0	0	0	0	0	0	0	0
NZ_CP035403.1	0	0	0	0	0	1	0	0	0	0	0	0	0	0	0	0
CP045823.1	1	0	0	0	0	0	0	0	0	0	0	0	0	0	0	0
NZ_CP014700.1	0	0	0	0	0	0	1	0	0	0	1	0	0	0	0	0
NC_020272.1	0	0	0	0	0	0	1	0	0	0	1	0	0	0	0	0
NZ_CP034176.1	0	0	0	0	0	0	1	0	0	0	1	0	0	0	0	0
NZ_CP021985.1	0	0	0	0	0	1	0	0	0	0	0	0	0	0	0	0
NZ_AP014928.1	0	0	0	0	0	0	0	0	0	0	0	0	0	0	0	0
NZ_CP035231.1	1	0	0	0	0	0	0	0	0	0	0	0	0	0	0	0
NZ_CP023075.1	0	0	0	0	0	0	0	1	0	0	0	1	0	0	0	0
NZ_CP029461.1	1	0	0	0	0	0	0	0	0	0	0	0	0	0	0	0
CP041015.1	0	0	0	0	0	0	0	0	0	0	0	0	0	0	1	0
NZ_CP028440.1	0	0	0	0	0	0	1	0	0	0	1	0	0	0	0	0
NZ_CP035400.1	1	0	0	0	0	0	0	0	0	0	0	0	0	0	0	0
NZ_CP035390.1	0	0	0	1	0	0	0	0	0	0	0	0	0	0	0	0
NZ_CP015443.1	0	0	0	0	0	0	0	0	0	1	1	0	0	0	0	0
NC_020244.1	1	0	0	0	0	0	0	0	0	0	0	0	0	0	0	0
NZ_CP018007.1	0	0	0	0	0	0	1	0	0	0	1	0	0	0	0	0
NZ_CP035401.1	1	0	0	0	0	0	0	0	0	0	0	0	0	0	0	0
NC_014976.1	1	0	0	0	0	0	0	0	0	0	0	0	0	0	0	0
NZ_CP024897.1	0	0	0	0	0	0	1	0	0	0	0	1	0	0	0	0
NZ_CP016767.1	1	0	0	0	0	0	0	0	0	0	0	0	1	0	0	0
NC_017196.2	0	0	0	0	1	0	0	0	0	0	0	0	0	0	0	0
NC_020832.1	1	0	0	0	0	0	0	0	0	0	0	0	0	0	0	0
NZ_CP035411.1	1	0	0	0	0	0	0	0	0	0	0	0	0	0	0	0
NZ_CP026673.1	0	0	0	0	0	0	0	0	0	0	0	0	0	0	0	0
NZ_CP022891.1	0	0	0	1	0	0	0	0	0	0	0	0	0	0	0	0
NZ_CP022556.1	0	0	0	0	0	0	1	0	0	0	1	0	0	0	0	0
NZ_CP024797.1	0	0	0	0	0	0	1	0	0	0	1	0	0	0	0	0
NZ_CP021505.1	0	0	0	0	0	0	0	0	1	0	1	0	0	0	0	0
NZ_CP035161.1	1	0	0	0	0	0	0	0	0	0	0	0	0	0	0	0
NZ_CP019040.1	0	0	0	0	0	0	1	0	0	0	0	1	0	0	0	0
NZ_CP022654.2	0	0	0	0	0	0	1	0	0	0	0	1	0	0	0	0
NZ_CP018295.1	0	0	0	0	0	0	1	0	0	0	1	0	0	0	0	0
NZ_CP022477.1	0	0	0	0	0	0	0	0	0	0	0	0	0	0	0	0
CP041143.1	0	0	0	0	0	0	1	0	0	0	0	1	0	0	0	0
NZ_CP021888.1	0	0	0	0	0	0	0	1	0	0	0	1	0	0	0	0
NZ_CP023729.1	0	0	0	0	0	0	0	0	0	0	0	0	0	0	0	0
NZ_CP034943.1	0	0	0	0	0	0	0	0	0	0	0	0	0	0	1	0
NZ_CP025226.1	0	0	0	0	0	0	0	0	0	0	0	0	0	0	0	0
NZ_CP011115.1	1	0	0	0	0	0	0	0	0	0	0	0	0	0	0	0
NZ_CP021677.1	0	0	0	0	0	0	0	0	0	0	0	0	0	0	0	0
NC_022075.1	0	0	0	0	0	0	0	0	0	1	0	0	0	1	0	0
NZ_CP039380.1	0	0	0	0	0	0	1	0	0	0	0	0	0	1	0	0
NZ_CP029464.1	0	0	0	0	0	0	0	0	0	0	0	0	0	0	0	0
NZ_CP018184.1	0	0	0	0	1	0	0	0	0	0	0	0	0	0	0	0
NZ_CP009679.1	0	0	0	0	0	0	1	0	0	0	0	1	0	0	0	0
NZ_CP006058.1	0	0	0	0	0	0	1	0	0	0	1	0	0	0	0	0
NZ_CP014783.1	0	0	0	0	0	0	1	0	0	0	1	0	0	0	0	0
NZ_CP031424.1	0	0	0	0	0	0	1	0	0	0	1	0	0	0	0	0
NZ_CP014471.1	0	0	0	0	1	0	0	0	0	0	0	0	0	0	0	0
NZ_CP010524.1	0	0	0	0	0	0	0	0	0	0	0	0	0	0	0	0
NZ_CP007165.1	0	0	0	0	0	0	1	0	0	0	1	0	0	0	0	0
NZ_CP028437.1	0	0	0	0	0	0	1	0	0	0	1	0	0	0	0	0
NZ_CP021169.1	1	0	0	0	0	0	0	0	0	0	0	0	0	0	0	0
NZ_LT906438.1	0	0	0	0	0	0	0	0	0	0	0	0	0	0	0	0
NC_014479.1	0	0	0	0	0	0	0	0	0	0	0	0	0	0	1	0
NZ_CP009611.1	0	0	0	0	0	0	1	0	0	0	0	0	0	1	0	0
NZ_CP026533.1	0	0	0	0	0	0	0	0	0	0	0	0	0	0	0	1
NZ_CP006960.1	0	0	0	0	0	0	1	0	0	0	0	1	0	0	0	0
NZ_CP021903.1	1	0	0	0	0	0	0	0	0	0	0	0	0	0	0	0
NC_004722.1	0	0	0	0	0	0	0	0	0	0	0	0	0	0	0	0
NC_017188.1	0	0	0	0	0	0	0	0	1	0	1	0	0	0	0	0
NZ_LR134392.1	0	0	0	0	0	0	0	0	0	0	0	0	0	0	0	0
NZ_CP011278.1	0	0	0	0	0	0	0	0	0	1	1	0	0	0	0	0
NZ_CP029465.1	1	0	0	0	0	0	0	0	0	0	0	0	1	0	0	0
NZ_CP034484.1	0	0	0	0	0	1	0	0	0	0	0	0	0	0	0	0
NC_022653.1	0	0	0	0	0	0	1	0	0	0	0	1	0	0	0	0
NZ_CP021921.1	1	0	0	0	0	0	0	0	0	0	0	0	0	0	0	0
NZ_CP018200.1	0	0	0	0	0	0	1	0	0	0	1	0	0	0	0	0
NZ_CP022890.1	0	0	0	0	1	0	0	0	0	0	0	0	0	0	0	0
NZ_CP006890.1	0	0	0	0	0	0	1	0	0	0	0	1	0	0	0	0
NZ_CP036527.1	0	0	0	0	0	0	1	0	0	0	0	0	0	0	0	1
NZ_CP045812.1	1	0	0	0	0	0	0	0	0	0	0	0	0	0	0	0
NZ_LN999829.1	0	0	0	0	0	0	1	0	0	0	1	0	0	0	0	0
NZ_CM000490.1	1	0	0	0	0	0	0	0	0	0	0	0	0	0	0	0
CP041144.1	0	0	0	0	0	0	1	0	0	0	0	1	0	0	0	0
NZ_CP010053.1	1	0	0	0	0	0	0	0	0	0	0	0	0	0	0	0
NC_017190.1	0	0	0	0	0	0	0	0	1	0	1	0	0	0	0	0
NZ_CP007242.1	0	0	0	0	0	0	1	0	0	0	0	0	0	1	0	0
NZ_CP029034.1	0	0	0	0	0	0	1	0	0	0	1	0	0	0	0	0
NZ_CP032506.1	0	0	0	0	0	0	1	0	0	0	1	0	0	0	0	0
NC_017191.1	0	0	0	0	0	0	0	0	1	0	1	0	0	0	0	0
CP045826.1	0	0	0	1	0	0	0	0	0	0	0	0	0	0	0	0
